# Genetic determinants of *Brevundimonas*-mediated attenuation of plant pattern-triggered immunity

**DOI:** 10.64898/2026.10.27.762230

**Authors:** Chao Liao, Dinie Zheng, Anthea Zhang, Jay C. Georges, Jonathan M. Conway

## Abstract

Root-associated commensal bacteria from diverse taxonomic groups can attenuate plant pattern-triggered immunity (PTI), yet the bacterial mechanisms underlying immune attenuation remain poorly understood. *Brevundimonas* sp. MF374 is a root-associated Alphaproteobacterium previously identified as a strong attenuator of flg22-triggered immunity. Here, to identify the genetic determinants underlying this phenotype, we conducted transposon mutagenesis and screened 4,032 MF374 mutants for defects in immune attenuation. Deletion and complementation of candidate loci identified *tonB1* (BLR19_RS15045) as the strongest determinant of immune attenuation, with *ppiD* (BLR19_RS02880) making a weaker contribution. A panel of GUS reporter assays designed to distinguish among different mechanisms of attenuation showed that intact MF374 cells directly reduced the immune-eliciting activity of flg22 in a *tonB1*-dependent manner. TonB1 also contributed to attenuation of responses triggered by a distinct flg22 sequence and the endogenous plant elicitor AtPEP1. Together, these findings implicate TonB-dependent transport in attenuation of flg22-induced immunity by MF374 and reveal a previously uncharacterized mechanism of immune attenuation by a root-associated commensal.

## Supplementary Tables for "Genetic determinants of *Brevundimonas*-mediated attenuation of plant pattern-triggered immunity"

### Sheet: Table S1
Table S1. Brevundimonas sp. MF374_pTGG31 and MF374_pDZ003 RB-TnSeq data summary
Sample ID	Number of reads	Number of mapped reads	Number of mapped unique barcodes
MF374_pTGG31	43,246,148 ± 5,490,247	3,055,672.5 ± 567,255.9	266,791.5 ± 8,179.04
MF374_pDZ003	41,681,291.5 ± 5,789,457	4,856,091 ± 924,967.8	462,678 ± 27,281.59

### Sheet: Table S2
Table S2. Identification of the Tn-mutated genes in the five MF374 mutant candidates based on Arbitrary PCR and in the RB-TnSeq gene pool
Mutant Strain ID	Arbitrary PCR sequence	Tn insertion site (strand*)	Gene ID in NCBI-RefSeq	Gene size (start – end)	Tn-mutated Gene	Annotation	Corresponding barcode sequence	scaffold#	begin	end	gene_strand	desc	locus_tag	old_locus_tag	barcode	rcbarcode	nTot	n	strand	pos	nPastEnd	gene_length	pos_relative	central
A8-C2	TNNCANNGCATCCGCCTTNCNANNGCCTTTCCTTGACGAAGTTTCCTTCCTGAGCTGGCGGGACTCTGGGGTTCGCGACACTGGCATNNGCCNNTACGCCCTGCAGGTAATACGACTCACTATAGGGGATAGATGTCCACGAGGTCTCTCTTAGGCCGGCCGTTACTGGCGTACGCTGCAGGTCGACCAGCGGCCGGCCAGACCAGATGTGTATAAGAGACAGACCCAGGGCCTCCTGGGTTTGCTGATTGCGGATGACGCCGGTGCGCACGGTCAGCGGTGCATTGACCGAACGGGCGACCGCGGCGATGTCCTCGCCATTGCGCACGCGGGTCGTCAGTTCTTCAGCCTTGGCTGACAGGCGACGCATGGTCTCCCGCTGGATCCATTGGGCGGCCAGGGGCTCGCGAACCTCGGNCAGGGTCGGCAGGGCCGACGGGCGGATGTCGTTGACGCGCACGGCGAAATACTGGCCCTGACCGGCGTCGATGACGTCGCTTTCGCCGCCCCTTGGTCANGCTCCAGGCCGTCTCGAAGATTTGCGGCGGGGCGTTCAGCGCCTGACCGTTCGGCAGCCNTGCCGTCCTTGGTGAAGGGCGGCAGATCGACGACGCGACCGCCGGCCTCACGCGCCGCGTCAGCCAGGTTCTTACCGGCCGTGCGGGCGGCTTCGTACTTCTCGACCTTGGCGTANNTCTGGGTCTTCNNNTCNNNNCGCNNNNNNNNNNNNNCCNNGAATCANCNNCCTCCCCGANCNGCTNGTCCAGCGTCGCGGGGNNNCGNCNGGGTTGGANGGCCGTGANCCTTGGCGACGGCGAAGCCNANACCGGGCCTGGGACCNGGGTTGGANANCTGATTGGCTTGCNNNCGAAGANNNGGCTGCGGTTGNGNCGTCNCC	585,043 (-)	BLR19_RS02880	1908 bp (583,433 – 585,340)	ppiD	Peptidyl-prolyl cis-trans isomerase D	CTTAGGCCGGCCGTTACTGG	NZ_FNKT01000001.1	583433	585340	+	gene	BLR19_RS02880	SAMN02787020_0580	CTTAGGCCGGCCGTTACTGG	CCAGTAACGGCCGGCCTAAG	48	48	-	585043	0	1908	0.84434	TRUE
A15-C10	CCGATTCGCAGCGCATCGCCTTCTATCGCCTTCTTGACGAGTTCTTCTGAGCTGGCGTGNCTCTGGGGTTACTAGNNNGAGGCGTGGCCNNACGCCCTGCAGGTAATACGACTCACTATAGGGGATAGATGTCCACGAGGTCTCTAGTAACTTAAAGGCTCTGACCGTACGCTGCAGGTCGACCAGCGGCCGGCCAGACCAGATGTGTATAAGAGACAGGGGTAGGACACCCCCATGAAGCCCTTCTTCTTGGGTACGTCGTAGCGACTGCGATGATATTCGACGTCTGTCATACTATCTCCGCATCCTAACTCGTCGCCTGGTCTTCGCCGACCAGCGCAACGCTATAGAAGCCGTTATCCTGCAGCGCATTCATGACCTGCATAAAGTCGCCGTAACGGGTGTTCTGGTCGCCCCGAATGAAGATCCGCTCATCGGCCGGGTTCCGGGATCCGATCTGTTTTTTCAGATCTTCACCCAGGGCTCCGACGTCGGTCCGGAAATCGCCCACATAGACGTCGCCGTCATTCTGGATCGAAATATAGACCGGCTTGGGCNNNNNNNGGGCCGTNNTNNTNANNNNCNNGNNNNNNNCTCAACAGGCACCGACACGGAGGCTAGCGGAGCCGCCACCATGAAGATGATGAGCAGAACCAGCATGATATCAACGAAAGGCGTAACGTTGATATCACTGTTGGCCTGAGGCAGGTTGCCAGCGCCGCCCGATTTAATCTTGGNGNNNNTCCGTCTTACGCCCNNNNGNNCGAGCTNANGCNAGATGCCGTTCAGCAGCTCAGCGGCGAAGCCGTCNGCGCGCGTGCCGTAAGCAGCGATGCGGGTGTTGAAGTAGTTGTAGAACACAACGGCCGGGNANAGCGGCGAACAGACCGATACCGGTGGNCAGCANAGCCTCAGCGATACCCGGAGCCACGANNNCAGGTTGGTCGTGNTCGACTGGGCGATACCGATGAANNNNTTCATGATGCCNTAAANGNTGCCNAACAGACCGACNAACGGACCGATCGAGCCNACCGANNCCAAGGAACTGC	737,746 (+)	BLR19_RS15045	720 bp (737,100 – 737,819)	tonB1	Energy transducer TonB	AGTAACTTAAAGGCTCTGAC	NZ_FNKT01000001.1	737100	737819	-	gene	BLR19_RS15045	SAMN02787020_0732	AGTAACTTAAAGGCTCTGAC	GTCAGAGCCTTTAAGTTACT	44	44	+	737746	0	720	0.898611	TRUE
B9-E1	TNNCANCGNATNNGCCNNNNATNCGCNTNTNCTTGACGAAGTTTNTTTCTGAAGCTGGCGGGACTCTGGGGTTCGCGACACTGGCATGGCANNTACGCCCTGCAGGTAATACGACTCACTATAGGGGATAGATGTCCACGAGGTCTCTCTATCAGACGCTTCACGTTTCGTACGCTGCAGGTCGACCAGCGGCCGGCCAGACCAGATGTGTATAAGAGACAGCCTCTGCGATGTCCTCGCGAGTTTCACCACCCAGGGCAAATGCAAGCTCGACGAGCTGTCGCGCATCCTCGGCCTGCCCGGAAAGCCCGACGGCGTGGACGGCTCAGTAGTCNTCNANNCGNNNNANGNCGGGGCGCATTCAGGAAGTCGCGGACTATTGCGAAACCGACGTGGTGAACACCTATCGGGTTTGGCTCCGCTACGAACTAATGCGGGGCGCGCTGACCCAAGGGGCCTTCGAACAGAGCGAGCGAGGCCTCGCCGATTTCATTGACGCCCGGTCGTCGGACAGACCCCATCTGGGCCCGTTCGCGAGACTCGCCTCCGCGCCTGATGTCTCGACTGGCAGCACCTCAGATTAGGTCGTCGTTCAGCAGCACGGCATGGGACTTGGCGTTCAGTCANNNGCGGGCCNANNNNCNNANGCCNANCCGACGCACCTCCGAGTGGACCTCTGGGTCAACGCATTGCTGAATGATGGAGAGGACGANNCGGTGTGCCGGACACCACTTCTTCGAACATCATATTTCTATGCCGAGCGCGACTGGAGCTGACCCGGCGACTGGTTGAGATGATTTACGAGCGTCACCGAACGTGGAAACGATACCCTGTGCTGGCCGTCTTGGNCGAAACCCATGGCTGGGAGCCCGAGGCGCTAGGCGAGGCCNACCTNCNCNCNGNNNNGGNTCTCNANTANCAGCGAGCCCCNTACANGGNNGCNNNNGGGGCAGCNNNGNNACCCNCAGCATANTTGA	319,510 (+)	BLR19_RS09010	744 bp (319,097 – 319,870)	BLR19_RS09010	3’-5’ exonuclease	CTATCAGACGCTTCACGTTT	NZ_FNKT01000002.1	319097	319870	+	gene	BLR19_RS09010	SAMN02787020_1826	CTATCAGACGCTTCACGTTT	AAACGTGAAGCGTCTGATAG	35	35	+	319510	0	774	0.534884	TRUE
B9-E5	NNNNNNNNNNNTNNNAGCGCATCGCCTTCTATCGCCTTCTTGACGAGTTCTTCTGAGCTGGCGGGACTCTGGGGTTCGCGACACTGGCAGAGCATTACGCCCTGCAGGTAATACGACTCACTATAGGGGATAGATGTCCACGAGGTCTCTGTATGTGACCTTTACTTCAACGTACGCTGCAGGTCGACCAGCGGCCGGCCAGACCAGATGTGTATAAGAGACAGGCCGAAGAGGGCGCGCCCTATCGCGGCGTCCTCTACGCCGGCCTGATGGCNACGTGGNCCGGTCCCAAGGTGGTCGAGTTCAACGCCCGTTTCGGCGACCCGGAATGCCAGGTGCTGATGATGCGGATGGCGGGCGACATCGTCCCCTATCTGCTGGGCTGCGCGCGCGGCGACGTCTCGGGATTGGCCTCGCCCGCCTTCAAGCCTCAGACGGTGATCTCCGTGGTCATGGCGGCCAAGGGTTATCCCGACAGCCCACTGGAAGGCTCGATCATCCGCGGCGCCGATCAGGACTTCGGGCCTCATGTCCAGGTCTTCCATGCCGGGACCAAGCGCCGCGACGACGGCTTGCTGGCCGCCTCGGGCGGGCGCGTCCTGAACGTCTGCGCCGAGGGCGACGACATCGCCCAGGCCCGCGAACGCGCCTATGCCGCCATCCGCAAGATCGACTGGCCGGGCGGCTTCAACCGCTCCGACATCGGCTGGCGNGCGCTGGACCGGGGCTGAAGNCCTAGNGNNNNNNNGAACAGCAGTCGGCCCTCGCCCATGCGTTTCGCGCAAGGCCNGCNNTCGGTATGGGCGACCGAGAAACAGCCGTAGCTGCGACCCAGCTTGCCTTCGCGCGCCNNAAGTCGGGATCGGCATAGTTCTGCGCCGTGNNGANGATGGNCCGCTCGCGCGCCTTGTCNTTGGAATATTCCTNGNCGNCNAGCANGACGTNNGGCNCCTGCTGCGCGCNCCANTTGGCNCCCGCCNNCCCATANGCNCCNATCGATGANNNNNTTGGAATNNNNNTTGNTNNNAACNNCTGGGCCATANNCNG	1,112,343 (-)	BLR19_RS05515	1275 bp (1,111,837 – 1,113,111)	purD	phosphoribosylamine-glycine ligase	GTATGTGACCTTTACTTCAA	NZ_FNKT01000001.1	1111837	1113111	-	gene	BLR19_RS05515	SAMN02787020_1117	GTATGTGACCTTTACTTCAA	TTGAAGTAAAGGTCACATAC	272	271	-	1112343	0	1275	0.397647	TRUE
C14-F10	CGNTTCGCAGCGCATCGCCTTCTATCGCCTTCTTGACGAGTTCTTCTGAGCTGGCGGGACTCTGGGGTTCGCGACACTGGCAGAGCATTACGCCCTGCAGGTAATACGACTCACTATAGGGGATAGATGTCCACGAGGTCTCTACCGTCTTACGCCATTTATTCGTACGCTGCAGGTCGACCAGCGGCCGGCCAGACCAGATGTGTATAAGAGACAGGGCCCAGGTCGCGCGATTCCTCGCGTTCGACGTCTTCCAGCTTGCCGTTGCGCACCCCGACCGACAGGGATCGGCGATCGGCGCTGACCGCCTCTGCGGCGTCGGCGCCGGCGTACTACTCGACNCGGGGCATGTCGTTGAGAAGATCGGTGGAAACGGGCGCAGCCAGGGTTTCAGTCATGCCCCGATATGGCGGACGCCCCGCTGCACCGCAACCTGCTGCACCGCAACCGCGTCAGACGACGGCGAAGGCGATCAGGCCCACAGCCGCCGTCAGCAGCGCCACCCAGGTCAGCAACATGCCGACGACGCGACCCAGCGACGGCCCGGTCTGCAGCAAAAGGCCCAGGGCATGGGCGATCCGGCCGACGAACAGCGTCGCGCCGACACCGTGGATCATCCAGGCCGGCGCGCCGACGGCGGCCAGCAGCAGCATGGCGATCATGCCCGGCGTTGCATATTCCACCAGATTTCCGAAGGCGCGNNTGGCGGCCATCAGATCCGCGTTTCCGCCGTCGCCGAACGACACCATGTGTTTGCGCCGCCCGCTGACCACGATGCCCGACAAGACCAGCATCATCAGGATCAGCANGCCGCTCCACANGGCGGCGGCCTGAACGGCGTACATCAGCGGCGTGNCATCGATCANTCCTCGCGCCCGANGGGNTANAGCAGATAGTGGTCGTCANNNANNGGCGTGCGTTCANNNANACNNGNCANNNGCNCNNGANGATCGGCCGGCNAACGTGGCGTANNNNNNNNNNNNATGNNNNNNNGCGNNNNNNNNNNNNNNNNNNN	1,100,808 (-)	BLR19_RS05455	1356 bp (1,100,628 – 1,101,983)	pmbA	TldD/TldE metalloprotease	ACCGTCTTACGCCATTTATT	NZ_FNKT01000001.1	1100628	1101983	+	gene	BLR19_RS05455	SAMN02787020_1105	ACCGTCTTACGCCATTTATT	AATAAATGGCGTAAGACGGT	48	48	-	1100808	0	1356	0.133481	TRUE
* + and - represent coding strand and template strand, respectively.
#Information about the five Tn insertions in RB-TnSeq gene pool identifed by searching with the unique barcodes starting from this
nTot: the total number of inserted transposons
n: the total number of reads
pos: the position of a transposon insertion
nPastEnd: the number of transponsons inserted beyond the gene
pos_relative: the relative position of an inserted transposon in a gene
central: central region of a gene defined as 10%–90% of the gene length

### Sheet: Table S3
Table S3. Bacterial strains used in this study
Bacteria	Description	Source
Brevundimonas sp. MF374	Wild type strain for investigating the mechanism of plant immunity suppression	Jeffery L. Dangl, University of North Carolina at Chapel Hill
Escherichia coli One ShotTM Pir1	Chemically competent cloning strain for plasmids with R6Kγ origin of replication for non-barcoded vector enrichment after Gibson assembly	Invitrogen
E. coli TransforMax EC100D pir+	Electrocompetent cloning strain for plasmids with R6Kγ origin of replication for barcoded vector enrichment after Gibson assembly	Lucigen
E. coli 5-alpha (DH5α)	Cloning strain for Gibson assembly vector transformation	New England Biolabs
E. coli WM3064	Conjugation donor strain for the RB-Tn vector conjugtion	William Metcalf, University of Illinois
pirplus_mariner	Barcoded mariner vector pTGG31 in E. coli TransforMax EC100D pir+	This study
pirplus_tn5	Barcoded Tn5 vector pDZ003 in E. coli TransforMax EC100D pir+	This study
WM3064_mariner	Barcoded mariner vector pTGG31 in E. coli WM3064	This study
WM3064_tn5	Barcoded Tn5 vector pDZ003 in E. coli WM3064	This study
MF374_mariner	Brevundimonas sp. MF374 barcoded mariner transposon mutant library	This study
MF374_tn5	Brevundimonas sp. MF374 barcoded Tn5 transposon mutant library	This study

### Sheet: Table S4
Table S4. Plasmids used in the RB-TnSeq library construction
Plasmid ID	Size (bp)	Description	Sequence	Source or Reference
pBAD-mTAGBFP2	4701	Source of ampicillin resistance gene	ACCCGTTTTTTGGGCTAACAGGAGGAATTAACCATGGGGAGCCACCATCACCATCACCATGGCAGATCTATGAGCGAGCTGATTAAGGAGAACATGCACATGAAGCTGTACATGGAGGGCACCGTGGACAACCATCACTTCAAGTGCACATCCGAGGGCGAAGGCAAGCCCTACGAGGGCACCCAGACCATGAGAATCAAGGTGGTCGAGGGCGGCCCTCTCCCCTTCGCCTTCGACATCCTGGCTACTAGCTTCCTCTACGGCAGCAAGACCTTCATCAACCACACCCAGGGCATCCCCGACTTCTTCAAGCAGTCCTTCCCTGAGGGCTTCACATGGGAGAGAGTCACCACATACGAAGACGGGGGCGTGCTGACCGCTACCCAGGACACCAGCCTCCAGGACGGCTGCCTCATCTACAACGTCAAGATCAGAGGGGTGAACTTCACATCCAACGGCCCTGTGATGCAGAAGAAAACACTCGGCTGGGAGGCCTTCACCGAGACGCTGTACCCCGCTGACGGCGGCCTGGAAGGCAGAAACGACATGGCCCTGAAGCTCGTGGGCGGGAGCCATCTGATCGCAAACGCCAAGACCACATATAGATCCAAGAAACCCGCTAAGAACCTCAAGATGCCTGGCGTCTACTATGTGGACTACAGACTGGAAAGAATCAAGGAGGCCAACAACGAGACCTACGTCGAGCAGCACGAGGTGGCAGTGGCCAGATACTGCGACCTCCCTAGCAAACTGGGGCACAAGCTTAATTAAGAATTCGAAGCTTGGCTGTTTTGGTGGATGAGAGAAGATTTTCAGCCTGATACAGATTAAATCAGAACGCAGAAGCGGTCTGATAAAACAGAATTTGCCTGGCGGCAGTAGCGCGGTGGTCCCACCTGACCCCATGCCGAACTCAGAAGTGAAACGCCGTAGCGCCGATGGTAGTGTGGGGTCTCCCCATGCGAGAGTAGGGAACTGCCAGGCATCAAATAAAACGAAAGGCTCAGTCGAAAGACTGGGCCTTTCGTTTTATCTGTTGTTTGTCGGTGAACGCTCTCCTGAGTAGGACAAATCCGCCGGGAGCGGATTTGAACGTTGCGAAGCAACGGCCCGGAGGGTGGCGGGCAGGACGCCCGCCATAAACTGCCAGGCATCAAATTAAGCAGAAGGCCATCCTGACGGATGGCCTTTTTGCGTTTCTACAAACTCTTTTGTTTATTTTTCTAAATACATTCAAATATGTATCCGCTCATGAGACAATAACCCTGATAAATGCTTCAATAATATTGAAAAAGGAAGAGTATGAGTATTCAACATTTCCGTGTCGCCCTTATTCCCTTTTTTGCGGCATTTTGCCTTCCTGTTTTTGCTCACCCAGAAACGCTGGTGAAAGTAAAAGATGCTGAAGATCAGTTGGGTGCACGAGTGGGTTACATCGAACTGGATCTCAACAGCGGTAAGATCCTTGAGAGTTTTCGCCCCGAAGAACGTTTTCCAATGATGAGCACTTTTAAAGTTCTGCTATGTGGCGCGGTATTATCCCGTGTTGACGCCGGGCAAGAGCAACTCGGTCGCCGCATACACTATTCTCAGAATGACTTGGTTGAGTACTCACCAGTCACAGAAAAGCATCTTACGGATGGCATGACAGTAAGAGAATTATGCAGTGCTGCCATAACCATGAGTGATAACACTGCGGCCAACTTACTTCTGACAACGATCGGAGGACCGAAGGAGCTAACCGCTTTTTTGCACAACATGGGGGATCATGTAACTCGCCTTGATCGTTGGGAACCGGAGCTGAATGAAGCCATACCAAACGACGAGCGTGACACCACGATGCCTGTAGCAATGGCAACAACGTTGCGCAAACTATTAACTGGCGAACTACTTACTCTAGCTTCCCGGCAACAATTAATAGACTGGATGGAGGCGGATAAAGTTGCAGGACCACTTCTGCGCTCGGCCCTTCCGGCTGGCTGGTTTATTGCTGATAAATCTGGAGCCGGTGAGCGTGGGTCTCGCGGTATCATTGCAGCACTGGGGCCAGATGGTAAGCCCTCCCGTATCGTAGTTATCTACACGACGGGGAGTCAGGCAACTATGGATGAACGAAATAGACAGATCGCTGAGATAGGTGCCTCACTGATTAAGCATTGGTAACTGTCAGACCAAGTTTACTCATATATACTTTAGATTGATTTAAAACTTCATTTTTAATTTAAAAGGATCTAGGTGAAGATCCTTTTTGATAATCTCATGACCAAAATCCCTTAACGTGAGTTTTCGTTCCACTGAGCGTCAGACCCCGTAGAAAAGATCAAAGGATCTTCTTGAGATCCTTTTTTTCTGCGCGTAATCTGCTGCTTGCAAACAAAAAAACCACCGCTACCAGCGGTGGTTTGTTTGCCGGATCAAGAGCTACCAACTCTTTTTCCGAAGGTAACTGGCTTCAGCAGAGCGCAGATACCAAATACTGTCCTTCTAGTGTAGCCGTAGTTAGGCCACCACTTCAAGAACTCTGTAGCACCGCCTACATACCTCGCTCTGCTAATCCTGTTACCAGTGGCTGCTGCCAGTGGCGATAAGTCGTGTCTTACCGGGTTGGACTCAAGACGATAGTTACCGGATAAGGCGCAGCGGTCGGGCTGAACGGGGGGTTCGTGCACACAGCCCAGCTTGGAGCGAACGACCTACACCGAACTGAGATACCTACAGCGTGAGCTATGAGAAAGCGCCACGCTTCCCGAAGGGAGAAAGGCGGACAGGTATCCGGTAAGCGGCAGGGTCGGAACAGGAGAGCGCACGAGGGAGCTTCCAGGGGGAAACGCCTGGTATCTTTATAGTCCTGTCGGGTTTCGCCACCTCTGACTTGAGCGTCGATTTTTGTGATGCTCGTCAGGGGGGCGGAGCCTATGGAAAAACGCCAGCAACGCGGCCTTTTTACGGTTCCTGGCCTTTTGCTGGCCTTTTGCTCACATGTTCTTTCCTGCGTTATCCCCTGATTCTGTGGATAACCGTATTACCGCCTTTGAGTGAGCTGATACCGCTCGCCGCAGCCGAACGACCGAGCGCAGCGAGTCAGTGAGCGAGGAAGCGGAAGAGCGCCTGATGCGGTATTTTCTCCTTACGCATCTGTGCGGTATTTCACACCGCATATGGTGCACTCTCAGTACAATCTGCTCTGATGCCGCATAGTTAAGCCAGTATACACTCCGCTATCGCTACGTGACTGGGTCATGGCTGCGCCCCGACACCCGCCAACACCCGCTGACGCGCCCTGACGGGCTTGTCTGCTCCCGGCATCCGCTTACAGACAAGCTGTGACCGTCTCCGGGAGCTGCATGTGTCAGAGGTTTTCACCGTCATCACCGAAACGCGCGAGGCAGCAGATCAATTCGCGCGCGAAGGCGAAGCGGCATGCATAATGTGCCTGTCAAATGGACGAAGCAGGGATTCTGCAAACCCTATGCTACTCCGTCAAGCCGTCAATTGTCTGATTCGTTACCAATTATGACAACTTGACGGCTACATCATTCACTTTTTCTTCACAACCGGCACGGAACTCGCTCGGGCTGGCCCCGGTGCATTTTTTAAATACCCGCGAGAAATAGAGTTGATCGTCAAAACCAACATTGCGACCGACGGTGGCGATAGGCATCCGGGTGGTGCTCAAAAGCAGCTTCGCCTGGCTGATACGTTGGTCCTCGCGCCAGCTTAAGACGCTAATCCCTAACTGCTGGCGGAAAAGATGTGACAGACGCGACGGCGACAAGCAAACATGCTGTGCGACGCTGGCGATATCAAAATTGCTGTCTGCCAGGTGATCGCTGATGTACTGACAAGCCTCGCGTACCCGATTATCCATCGGTGGATGGAGCGACTCGTTAATCGCTTCCATGCGCCGCAGTAACAATTGCTCAAGCAGATTTATCGCCAGCAGCTCCGAATAGCGCCCTTCCCCTTGCCCGGCGTTAATGATTTGCCCAAACAGGTCGCTGAAATGCGGCTGGTGCGCTTCATCCGGGCGAAAGAACCCCGTATTGGCAAATATTGACGGCCAGTTAAGCCATTCATGCCAGTAGGCGCGCGGACGAAAGTAAACCCACTGGTGATACCATTCGCGAGCCTCCGGATGACGACCGTAGTGATGAATCTCTCCTGGCGGGAACAGCAAAATATCACCCGGTCGGCAAACAAATTCTCGTCCCTGATTTTTCACCACCCCCTGACCGCGAATGGTGAGATTGAGAATATAACCTTTCATTCCCAGCGGTCGGTCGATAAAAAAATCGAGATAACCGTTGGCCTCAATCGGCGTTAAACCCGCCACCAGATGGGCATTAAACGAGTATCCCGGCAGCAGGGGATCATTTTGCGCTTCAGCCATACTTTTCATACTCCCGCCATTCAGAGAAGAAACCAATTGTCCATATTGCATCAGACATTGCCGTCACTGCGTCTTTTACTGGCTCTTCTCGCTAACCAAACCGGTAACCCCGCTTATTAAAAGCATTCTGTAACAAAGCGGGACCAAAGCCATGACAAAAACGCGTAACAAAAGTGTCTATAATCACGGCAGAAAAGTCCACATTGATTATTTGCACGGCGTCACACTTTGCTATGCCATAGCATTTTTATCCATAAGATTAGCGGATCCTACCTGACGCTTTTTATCGCAACTCTCTACTGTTTCTCCAT	Addgene plasmid #34632 (47)
pW40	3249	Source of R6K origin of replication	GGGCTGCAGGAATTCGATATCAAGCTTATCGATACCGTCGACCTCGAGGGGGGGCCCGGTACCCTCCACGTGTTGCCCCAGCAATCAGCGCGACCTTGCCCCTCCAACGTCATCTCGTTCTCCGCTCATGAGCTCAGCCAATCGACTGGCGAGCGGCATCGCATTCTTCGCATCCCGCCTCTGGCGGATGCAGGAAGATCAACGGATCTCGGCCCAGTTGACCCAGGGCTGTCGCCACAATGTCGCGGGAGCGGATCAACCGAGCAAAGGCATGACCGACTGGACCTTCCTTCTGAAGGCTCTTCTCCTTGAGCCACCTGTCCGCCAAGGCAAAGCGCTCACAGCAGTGGTCATTCTCGAGATAATCGACGCGTACCAACTTGCCATCCTGAAGAATGGTGCAGTGTCTCGGCACCCCATAGGGAACCTTTGCCATCAACTCGGCAAGATGCAGCGTCGTGTTGGCATCGTGTCCCACGCCGAGGAGAAGTACCTGCCCATCGAGTTCATGGACACGGGCGACCGGGCTTGCAGGCGAGTGAGGTGGCAGGGGCAATGGATCAGAGATGATCTGCTCTGCCTGTGGCCCCGCTGCCGCAAAGGCAAATGGATGGGCGCTGCGCTTTACATTTGGCAGGCGCCAGAATGTGTCAGAGACAACTCCAAGGTCCGGTGTAACGGGCGACGTGGCAGGATCGAACGGCTCGTCGTCCAGACCTGACCACGAGGGCATGACGAGCGTCCCTCCCGGACCCAGCGCAGCACGCAGGGCCTCGATCAGTCCAAGTGGCCCATCTTCGAGGGGCCGGACGCTACGGAAGGAGCTGTGGACCAGCAGCACACCGCCGGGGGTAACCCCAAGGTTGAGAAGCTGACCGATGAGCTCGGCTTTTCGCCATTCGTATTGCATTTTAGCTTCCTTAGCTCCTGAAAATCTCGATAACTCAAAAAATACGCCCGGTAGTGATCTTATTTCATTATGGTGAAAGTTGGAACCTCTTACGTGCCGAATAACTTCGTATAATGTGTACTATACGAAGTTATTCAACGTCTCATTTTCGCCAAAAGTTGGCCCAGGGCTTCCCGGTATCAACAGGGACACCAGGATTTATTTATTCTGCGAAGTGATCTTCCGTCACAGGTATTTATTCGCGATAAGCTCATGGAGCGGCGTAACCGTCGCACAGGAAGGACAGAGAAAGCGCGGATCTGGGAAGTGACGGACAGAACGGTCAGCGTAATTTTTTTAAGGCGGAAGTGACGGACAGAACGGTCAGGACCTGGAGCGGCCGCTTTTTTCCAATTTTTGCGGCCGCAAGATCCGGCCACGATGCGTCCGGCGTAGAGGATCTGAAGATCAGCAGTTCAACCTGTTGATAGTACGTACTAAGCTCTCATGTTTCACGTACTAAGCTCTCATGTTTAACGTACTAAGCTCTCATGTTTAACGAACTAAACCCTCATGGCTAACGTACTAAGCTCTCATGGCTAACGTACTAAGCTCTCATGTTTCACGTACTAAGCTCTCATGTTTGAACAATAAAATTAATATAAATCAGCAACTTAAATAGCCTCTAAGGTTTTAAGTTTTATAAGAAAAAAAAGAATATATAAGGCTTTTAAAGCTTTTAAGGTTTAACGGTTGTGGACAACAAGCCAGGGATGTAACGCACTGAGAAGCCCTTAGAGCCTCTCAAAGCAATTTTGAGTGACACAGGAACACTTAACGGCTGACATGGGAATTAGCCATGGCAAAGCCTCGCAATCCAGTGCAAAGGCAATACGCAAACCTATGTGTTGGGTAACGCCAGGGTTTTCCCAGTCACGACGTTGTAAAACGACGGCCAGTGAATTAATTCTTGAAGACGAAAGGGCCTCGTGATACGCCTATTTTTATAGGTTAATGTCATGATAATAATGGTTTCTTAGAGCTTATCGGCCAGCCTCGCAGAGCAGGATTCCCGTTGAGCACCGCCAGGTGCGAATAAGGGACAGTGAAGAAGGAACACCCGCTCGCGGGTGGGCCTACTTCACCTATCCTGCCCGGCTGACGCCGTTGGATACACCAAGGAAAGTCTACACGAACCCTTTGGCAAAATCCTGTATATCGTGCGAAAAAGGATGGATATACCGAAAAAATCGCTATAATGACCCCGAAGCAGGGTTATGCAGCGCAAAGCCTCGCAATCCAGTGCAAAGGATAACTTCGTATAGCATACATTATACGAAGTTATGATAACCGTATTACCGCCTTTGAGTGAGCTCCACGGCCGCTCTAGAACTAGTGGATCCCCCGGTATTTACCACAACAGTACGCCAACCCGGGCGAAATTAATACGACTCACTATAGGGGAATTGTGAGCGGATAACAATTCCCCTCTAGAAATAATTTTGTTTAACTTTAAGAATACATATACACGGAGGAGGTAAAAATGAGCGAACTGATCAAGGAAAACATGCACATGAAACTGTATATGGAAGGCACCGTGGATAACCACCATTTCAAGTGCACCAGCGAAGGGGAAGGCAAGCCGTACGAGGGGACCCAAACCATGCGGATCAAAGTTGTCGAAGGCGGTCCGCTGCCGTTCGCCTTCGACATCCTGGCAACCTCCTTCCTGTACGGCAGCAAAACCTTTATCAATCACACCCAAGGTATACCGGACTTCTTTAAACAGTCGTTTCCGGAGGGCTTTACCTGGGAACGTGTCACCACCTACGAAGACGGCGGCGTCCTGACCGCAACCCAGGACACTTCGCTGCAGGATGGGTGTCTGATCTATAACGTGAAAATCCGGGGAGTCAACTTCACCAGCAACGGCCCCGTGATGCAAAAGAAGACTTTGGGCTGGGAGGCCTTCACCGAAACCCTCTATCCGGCAGATGGCGGCCTCGAAGGGCGCAACGACATGGCCCTGAAGCTGGTCGGGGGCAGCCACCTCATCGCCAACGCAAAAACTACCTATCGCTCCAAAAAACCAGCGAAGAACCTGAAGATGCCGGGCGTTTATTACGTGGACTACCGCCTGGAACGCATCAAGGAGGCGAACAACGAAACCTATGTAGAACAACACGAGGTCGCGGTGGCGCGATACTGCGATCTCCCGAGCAAACTCGGCCACAAACTTAATTAGGATCCGGCTGCTAACAAAGCCCGAAAGGAAGCTGAGTTGGCTGCTGCCACCGCTGAGCAATAACTAGCATAACCCCTTGGGGCCTCTAAACGGGTCTTGAGGGGTTTTTTGCCCC	(48)
pTGG31	4992	Barcoded mariner vector	GAAGACTTAGGAATTTCGTGTTTTGATAAAATACTGTTTTCTGAAGGGAAAAAATACAGTGGAAGCAAAAACTTGGCTTGATAATGAGTTTCCGGACTCTGCCCCAGGGAAATCAACAATAATTGATTGGTATGCAAAATTCAAGCGTGGTGAAATGAGCACGGAGGACGGTGAACGCAGTGGACGCCCGAAAGAGGTGGTTACCGACGAAAACATCAAAAAAATCCACAAAATGATTTTGAATGACCGTAAAATGAAGTTGATCGAGATAGCAGAGGCCTTAAAGATATCAAAGGAACGTGTTGGTCATATCATTCATCAATATTTGGATATGCGGAAGCTCTGTGCAAAATGGGTGCCGCGCGAGCTCACATTTGACCAAAAACAACAACGTGTTGATGATTCTGAGCGGTGTTTGCAGCTGTTAACTCGTAATACACCCGAGTTTTTCCGTCGATATGTGACAATGGATGAAACATGGCTCCATCACTACACTCCTGAGTCCAATCGACAGTCGGCTGAGTGGACAGCGACCGGTGAACCGTCCCCGAAGCGTGGAAAGACTCAAAAGTCCGCTGGCAAAGTAATGGCCTCTGTTTTTTGGGATGCGCATGGAATAATTTTTATCGATTATCTTGAGAAGGGAAAAACCATCAACAGTGACTATTATATGGCGTTATTGGAGCGTTTGAAGGTCGAAATCGCGGCAAAACGGCCCCACATGAAGAAGAAAAAAGTGTTGTTCCACCAAGACAACGCACCGTGCCACAAGTCATTGAGAACGATGGCAAAAATTCATGAATTGGGCTTCGAATTGCTTCCCCACCCGCCGTATTCTCCAGATCTGGCCCCCAGCGACTTTTTCTTGTTCTCAGACCTCAAAAGGATGCTCGCAGGGAAAAAATTTGGCTGCAATGAAGAGGTGATCGCCGAAACTGAGGCCTATTTTGAGGCAAAACCGAAGGAGTACTACCAAAATGGTATCAAAAAATTGGAAGGTCGTTATAATCGTTGTATCGCTCTTGAAGGGAACTATGTTGAATAATAAAAACGAATTTTCACAAAAAAATGTGTTTTTCTTTGTTAGACCGGATCTGCAGAATTCCAGCACACTGGCGGCCGTTACTAGATGCATGCTCGAGCGGCCGCCAGTGTGATGGATTGAAAAAGGAAGAGTATGAGTATTCAACATTTCCGTGTCGCCCTTATTCCCTTTTTTGCGGCATTTTGCCTTCCTGTTTTTGCTCACCCAGAAACGCTGGTGAAAGTAAAAGATGCTGAAGATCAGTTGGGTGCACGAGTGGGTTACATCGAACTGGATCTCAACAGCGGTAAGATCCTTGAGAGTTTTCGCCCCGAAGAACGTTTTCCAATGATGAGCACTTTTAAAGTTCTGCTAACAGGTTGGCTGATAAGTCCCCGGTCTGACACATAGATGGCGTCGCTAGTATTAAATGCATATTATTTTTATATAGTACCAACCTTCAAATGATTCCCAGATCTCAAACTGGAACAACACTCAACCCTATCTCGGTCTATTCTTTTGATTTATAAGGGATTTTGCCGATTTCGGCCTATTGGTTAAAAAATGAGCTGATTTAACAAAAATTTAACGCGAATTTTAACAAAATATTAACGCTTACAATTTAGGTGGCACTTTTCGGGGAAATGTGCGCGGAACCAGATAATTCTTTCAGAAGTCTTCGAAGACTTTCAGTAGCTTGCAGTGGGCTTACATGGCGATAGCTAGACTGGGCGGTTTTATGGACAGCAAGCGAACCGGAATTGCCAGCTGGGGCGCCCTCTGGTAAGGTTGGGAAGCCCTGCAAAGTAAACTGGATGGCTTTCTTGCCGCCAAGGATCTGATGGCGCAGGGGATCAAGATCTGATCAAGAGACAGGATGAGGATCGTTTCTGATAAGTCTTCGAAGACTTTGATGATTGAACAAGATGGATTGCACGCAGGTTCTCCGGCCGCTTGGGTGGAGAGGCTATTCGGCTATGACTGGGCACAACAGACAATCGGCTGCTCTGATGCCGCCGTGTTCCGGCTGTCAGCGCAGGGGCGCCCGGTTCTTTTTGTCAAGACCGACCTGTCCGGTGCCCTGAATGAACTCCAAGACGAGGCAGCGCGGCTATCGTGGCTGGCCACGACGGGCGTTCCTTGCGCAGCTGTGCTCGACGTTGTCACTGAAGCGGGAAGGGACTGGCTGCTATTGGGCGAAGTGCCGGGGCAGGATCTCCTGTCATCTCACCTTGCTCCTGCCGAGAAAGTATCCATCATGGCTGATGCAATGCGGCGGCTGCATACGCTTGATCCGGCTACCTGCCCATTCGACCACCAAGCGAAACATCGCATCGAGCGAGCACGTACTCGGATGGAAGCCGGTCTTGTCGATCAGGATGATCTGGACGAAGAGCATCAGGGGCTCGCGCCAGCCGAACTGTTCGCCAGGCTCAAGGCGCGGATGCCCGACGGCGAGGATCTCGTCGTGACCCATGGCGATGCCTGCTTGCCGAATATCATGGTGGAAAATGGCCGCTTTTCTGGATTCATCGACTGTGGCCGGCTGGGTGTGGCGGACCGCTATCAGGACATAGCGTTGGCTACCCGTGATATTGCTGAAGAGCTTGGCGGCGAATGGGCTGACCGCTTCCTCGTGCTTTACGGTATCGCCGCTCCCGATTCGCAGCGCATCGCCTTCTATCGCCTTCTTGACGAGTTCTTCTGAGCTGAAGTCTTCGAAGACTTGCTGGCGGGACTCTGGGGTTCGCGACACTGGCAGAGCATTACGCCCTGCAGGTAATACGACTCACTATAGGGGATAGATGTCCACGAGGTCTCTNNNNNNNNNNNNNNNNNNNNCGTACGCTGCAGGTCGACCAGCGGCCGGCCAGACCGGGGACTTATCAGCCAACCTGTTATGTGTTGGGTAACGCCAGGGTTTTCCCAGTCACGACGTTGTAAAACGACGGCCAGTGAATTAATTCTTGCTTATCGGCCAGCCTCGCAGAGCAGGATTCCCGTTGAGCACCGCCAGGTGCGAATAAGGGACAGTGAAGAAGGAACACCCGCTCGCGGGTGGGCCTACTTCACCTATCCTGCCCGGCTGACGCCGTTGGATACACCAAGGAAAGTCTACACGAACCCTTTGGCAAAATCCTGTATATCGTGCGAAAAAGGATGGATATACCGAAAAAATCGCTATAATGACCCCGAAGCAGGGTTATGCAGCGGAAAAGAATGTCATGATAATAATGGTTTCTTAGACGTCAGGTGGCACTTTTCGGGGAAATGTGCGCGGAACCCCTATTTGTTTATTTTTCTAAATACATTCAAATATGTATCCGCTCATGAGACAATAACCCTGATAAATGCTTCAATAATATTGAAAAAGGAAGAGTATGAGTATTCAACATTTCCGTGTCGCCCTTATTCCCTTTTTTGCGGCATTTTGCCTTCCTGTTTTTGCTCACCCAGAAACGCTGGTGAAAGTAAAAGATGCTGAAGATCAGTTGGGTGCACGAGTGGGTTACATCGAACTGGATCTCAACAGCGGTAAGATCCTTGAGAGTTTTCGCCCCGAAGAACGTTTTCCAATGATGAGCACTTTTAAAGTTCTGCTATGTGGCGCGGTATTATCCCGTATTGACGCCGGGCAAGAGCAACTCGGTCGCCGCATACACTATTCTCAGAATGACTTGGTTGAGTACTCACCAGTCACAGAAAAGCATCTTACGGATGGCATGACAGTAAGAGAATTATGCAGTGCTGCCATAACCATGAGTGATAACACTGCGGCCAACTTACTTCTGACAACGATCGGAGGACCGAAGGAGCTAACCGCTTTTTTGCACAACATGGGGGATCATGTAACTCGCCTTGATCGTTGGGAACCGGAGCTGAATGAAGCCATACCAAACGACGAGCGTGACACCACGATGCCTGTAGCAATGGCAACAACGTTGCGCAAACTATTAACTGGCGAACTACTTACTCTAGCTTCCCGGCAACAATTAATAGACTGGATGGAGGCGGATAAAGTTGCAGGACCACTTCTGCGCTCGGCCCTTCCGGCTGGCTGGTTTATTGCTGATAAATCTGGAGCCGGTGAGCGTGGGTCTCGCGGTATCATTGCAGCACTGGGGCCAGATGGTAAGCCCTCCCGTATCGTAGTTATCTACACGACGGGGAGTCAGGCAACTATGGATGAACGAAATAGACAGATCGCTGAGATAGGTGCCTCACTGATTAAGCATTGGTAACTGTCAGACCCGGCCACGATGCGTCCGGCGTAGAGGATCTGAAGATCAGCAGTTCAACCTGTTGATAGTACGTACTAAGCTCTCATGTTTCACGTACTAAGCTCTCATGTTTAACGTACTAAGCTCTCATGTTTAACGAACTAAACCCTCATGGCTAACGTACTAAGCTCTCATGGCTAACGTACTAAGCTCTCATGTTTCACGTACTAAGCTCTCATGTTTGAACAATAAAATTAATATAAATCAGCAACTTAAATAGCCTCTAAGGTTTTAAGTTTTATAAGAAAAAAAAGAATATATAAGGCTTTTAAAGCTTTTAAGGTTTAACGGTTGTGGACAACAAGCCAGGGATGTAACGCACTGAGAAGCCCTTAGAGCCTCTCAAAGCAATTTTGAGTGACACAGGAACACTTAACGGCTGACATGGGCAAGTTTACTCATATATACTTTAGATTGATTTAAAACTTCATTTTTAATTTAAAAGGATCTAGGTGAAGATCCTTTTTGATAATCTCATGACCAAAATCCCTTAACGTGAGTTTTCGTTCCACTGATATCAAGTCTTCGAAGACTTTATCGTGAGCGCAACGCAATTAATGTGAGTTAGCTCACTCATTAGGCACCCCAGGCTTTACACTTTATGCTTCCGGCTCGTATGTTGTGTGGAATTGTGAGCGGATAACAATTTCACACAGGAAACACATATGGAAAAAAAGGAAAGTCTTC	Reconstructed based on (22)
pDZ003	4758	Barcoded Tn5 vector	TATCCCGTTCCGCCAGTTTGCGTGTCGTCAGACCGTCTACGCCGACCTCGTTCAACAGGTCCAGGGCGGCACGGATCACTGTATTCGGCTGCAACTTTGTCATGCTTGACACTTTATCACTGATAAACATAATATGTCCACCAACTTATCAGTGATAAAGAATCCGCGCGTTCAATCGGACCAGCGGAGGCTAGTCCGGAGGCCACATATGATAACTTCTGCTCTTCATCGTGCGGCCGACTGGGCTAAATCTGTGTTCTCTTCGGCGGCGCTGGGTGATCCTCGCCGTACTGCCCGCTTGGTTAACGTCGCCGCCCAATTGGCAAAATATTCTGGTAAATCAATAACCATCTCATCAGAGGGTAGTAAAGCCGCCCAGGAAGGCGCTTACCGATTTATCCGCAATCCCAACGTTTCTGCCGAGGCGATCAGAAAGGCTGGCGCCATGCAAACAGTCAAGTTGGCTCAGGAGTTTCCCGAACTGCTGGCCATTGAGGACACCACCTCTTTGAGTTATCGCCACCAGGTCGCCGAAGAGCTTGGCAAGCTGGGCTCTATTCAGGATAAATCCCGCGGATGGTGGGTTCACTCCGTTCTCTTGCTCGAGGCCACCACATTCCGCACCGTAGGATTACTGCATCAGGAGTGGTGGATGCGCCCGGATGACCCTGCCGATGCGGATGAAAAGGAGAGTGGCAAATGGCTGGCAGCGGCCGCAACTAGCCGGTTACGCATGGGCAGCATGATGAGCAACGTGATTGCGGTCTGTGACCGCGAAGCCGATATTCATGCTTATCTGCAGGACAAACTGGCGCATAACGAGCGCTTCGTGGTGCGCTCCAAGCACCCACGCAAGGACGTAGAGTCTGGGTTGTATCTGTACGACCATCTGAAGAACCAACCGGAGTTGGGTGGCTATCAGATCAGCATTCCGCAAAAGGGCGTGGTGGATAAACGCGGTAAACGTAAAAATCGACCAGCCCGCAAGGCGAGCTTGAGCCTGCGCAGTGGGCGCATCACGCTAAAACAGGGGAATATCACGCTCAACGCGGTGCTGGCCGAGGAGATTAACCCGCCCAAGGGTGAGACCCCGTTGAAATGGTTGTTGCTGACCAGCGAACCGGTCGAGTCGCTAGCCCAAGCCTTGCGCGTCATCGACATTTATACCCATCGCTGGCGGATCGAGGAGTTCCATAAGGCATGGAAAACCGGAGCAGGAGCCGAGAGGCAACGCATGGAGGAGCCGGATAATCTGGAGCGGATGGTCTCGATCCTCTCGTTTGTTGCGGTCAGGCTGTTACAGCTCAGAGAAAGCTTCACGCCGCCGCAAGCACTCAGGGCGCAAGGGCTGCTAAAGGAAGCGGAACACGTAGAAAGCCAGTCCGCAGAAACGGTGCTGACCCCGGATGAATGTCAGCTACTGGGCTATCTGGACAAGGGAAAACGCAAGCGCAAAGAGAAAGCAGGTAGCTTGCAGTGGGCTTACATGGCGATAGCTAGACTGGGCGGTTTTATGGACAGCAAGCGAACCGGAATTGCCAGCTGGGGCGCCCTCTGGGAAGGTTGGGAAGCCCTGCAAAGTAAACTGGATGGCTTTCTTGCCGCCAAGGATCTGATGGCGCAGGGGATCAAGATCTGATCCGTCGACTGTCTCTTATACACATCTCAACCATCATCGATGAATTCGAGCTCGGTACGATCAGTAGCTTGCAGTGGGCTTACATGGCGATAGCTAGACTGGGCGGTTTTATGGACAGCAAGCGAACCGGAATTGCCAGCTGGGGCGCCCTCTGGTAAGGTTGGGAAGCCCTGCAAAGTAAACTGGATGGCTTTCTTGCCGCCAAGGATCTGATGGCGCAGGGGATCAAGATCTGATCAAGAGACAGGATGAGGATCGTTTCTGATGATTGAACAAGATGGATTGCACGCAGGTTCTCCGGCCGCTTGGGTGGAGAGGCTATTCGGCTATGACTGGGCACAACAGACAATCGGCTGCTCTGATGCCGCCGTGTTCCGGCTGTCAGCGCAGGGGCGCCCGGTTCTTTTTGTCAAGACCGACCTGTCCGGTGCCCTGAATGAACTCCAAGACGAGGCAGCGCGGCTATCGTGGCTGGCCACGACGGGCGTTCCTTGCGCAGCTGTGCTCGACGTTGTCACTGAAGCGGGAAGGGACTGGCTGCTATTGGGCGAAGTGCCGGGGCAGGATCTCCTGTCATCTCACCTTGCTCCTGCCGAGAAAGTATCCATCATGGCTGATGCAATGCGGCGGCTGCATACGCTTGATCCGGCTACCTGCCCATTCGACCACCAAGCGAAACATCGCATCGAGCGAGCACGTACTCGGATGGAAGCCGGTCTTGTCGATCAGGATGATCTGGACGAAGAGCATCAGGGGCTCGCGCCAGCCGAACTGTTCGCCAGGCTCAAGGCGCGGATGCCCGACGGCGAGGATCTCGTCGTGACCCATGGCGATGCCTGCTTGCCGAATATCATGGTGGAAAATGGCCGCTTTTCTGGATTCATCGACTGTGGCCGGCTGGGTGTGGCGGACCGCTATCAGGACATAGCGTTGGCTACCCGTGATATTGCTGAAGAGCTTGGCGGCGAATGGGCTGACCGCTTCCTCGTGCTTTACGGTATCGCCGCTCCCGATTCGCAGCGCATCGCCTTCTATCGCCTTCTTGACGAGTTCTTCTGAGCTGGCGGGACTCTGGGGTTCGCGACACTGGCAGAGCATTACGCCCTGCAGGTAATACGACTCACTATAGGGGATAGATGTCCACGAGGTCTCTNNNNNNNNNNNNNNNNNNNNCGTACGCTGCAGGTCGACCAGCGGCCGGCCAGACCAGATGTGTATAAGAGACAGGTTGGGTAACGCCAGGGTTTTCCCAGTCACGACGTTGTAAAACGACGGCCAGTGAATTAATTCTTGCTTATCGGCCAGCCTCGCAGAGCAGGATTCCCGTTGAGCACCGCCAGGTGCGAATAAGGGACAGTGAAGAAGGAACACCCGCTCGCGGGTGGGCCTACTTCACCTATCCTGCCCGGCTGACGCCGTTGGATACACCAAGGAAAGTCTACACGAACCCTTTGGCAAAATCCTGTATATCGTGCGAAAAAGGATGGATATACCGAAAAAATCGCTATAATGACCCCGAAGCAGGGTTATGCAGCGGAAAAGAATGTCATGATAATAATGGTTTCTTAGACGTCAGGTGGCACTTTTCGGGGAAATGTGCGCGGAACCCCTATTTGTTTATTTTTCTAAATACATTCAAATATGTATCCGCTCATGAGACAATAACCCTGATAAATGCTTCAATAATATTGAAAAAGGAAGAGTATGAGTATTCAACATTTCCGTGTCGCCCTTATTCCCTTTTTTGCGGCATTTTGCCTTCCTGTTTTTGCTCACCCAGAAACGCTGGTGAAAGTAAAAGATGCTGAAGATCAGTTGGGTGCACGAGTGGGTTACATCGAACTGGATCTCAACAGCGGTAAGATCCTTGAGAGTTTTCGCCCCGAAGAACGTTTTCCAATGATGAGCACTTTTAAAGTTCTGCTATGTGGCGCGGTATTATCCCGTGTTGACGCCGGGCAAGAGCAACTCGGTCGCCGCATACACTATTCTCAGAATGACTTGGTTGAGTACTCACCAGTCACAGAAAAGCATCTTACGGATGGCATGACAGTAAGAGAATTATGCAGTGCTGCCATAACCATGAGTGATAACACTGCGGCCAACTTACTTCTGACAACGATCGGAGGACCGAAGGAGCTAACCGCTTTTTTGCACAACATGGGGGATCATGTAACTCGCCTTGATCGTTGGGAACCGGAGCTGAATGAAGCCATACCAAACGACGAGCGTGACACCACGATGCCTGTAGCAATGGCAACAACGTTGCGCAAACTATTAACTGGCGAACTACTTACTCTAGCTTCCCGGCAACAATTAATAGACTGGATGGAGGCGGATAAAGTTGCAGGACCACTTCTGCGCTCGGCCCTTCCGGCTGGCTGGTTTATTGCTGATAAATCTGGAGCCGGTGAGCGTGGGTCTCGCGGTATCATTGCAGCACTGGGGCCAGATGGTAAGCCCTCCCGTATCGTAGTTATCTACACGACGGGGAGTCAGGCAACTATGGATGAACGAAATAGACAGATCGCTGAGATAGGTGCCTCACTGATTAAGCATTGGTAACTGTCAGACCCGGCCACGATGCGTCCGGCGTAGAGGATCTGAAGATCAGCAGTTCAACCTGTTGATAGTACGTACTAAGCTCTCATGTTTCACGTACTAAGCTCTCATGTTTAACGTACTAAGCTCTCATGTTTAACGAACTAAACCCTCATGGCTAACGTACTAAGCTCTCATGGCTAACGTACTAAGCTCTCATGTTTCACGTACTAAGCTCTCATGTTTGAACAATAAAATTAATATAAATCAGCAACTTAAATAGCCTCTAAGGTTTTAAGTTTTATAAGAAAAAAAAGAATATATAAGGCTTTTAAAGCTTTTAAGGTTTAACGGTTGTGGACAACAAGCCAGGGATGTAACGCACTGAGAAGCCCTTAGAGCCTCTCAAAGCAATTTTGAGTGACACAGGAACACTTAACGGCTGACATGGGCAAGTTTACTCATATATACTTTAGATTGATTTAAAACTTCATTTTTAATTTAAAAGGATCTAGGTGAAGATCCTTTTTGATAATCTCATGACCAAAATCCCTTAACGTGAGTTTTCGTTCCACTGA	This study

### Sheet: Table S5
Table S5. Primers and oligonucleotides used in RB-TnSeq library construction and Tn-mutated gene identification
Oligonucleotide	Primer orientation	Description	Sequence	Source or Reference
DZ001	F	Checking the correctness of pTGG31 assembly	CAGTGGAAGCAAAAACTTGGC	This study
DZ002	F		GGGCTTCGAATTGCTTCCC	This study
DZ003	F		GGGATTTTGCCGATTTCGG	This study
DZ004	F	Checking the correctness of pDZ003 assembly	CAAGCGAAACATCGCATCG	This study
DZ005	F		CGTTGGATACACCAAGGAAAGTC	This study
DZ006	F		CACAACATGGGGGATCATGTAAC	This study
DZ007	F		CAACAAGCCAGGGATGTAACG	This study
DZ008	F	Amplifying the ampicillin resistance gene	CGATGAAGACTGCCTATTTGTTTATTTTTCTAAATACATTCAAATATGTATC	This study
DZ009	R		GCATGAAGACAAGTCTGACAGTTACCAATGCTTAATC	This study
DZ010	F	Amplifying the R6K replication origin	CGTAGAAGACGTAGACCCGGCCACGATGCG	This study
DZ011	R		GCTAGAAGACGTCCATGTCAGCCGTTAAGTGTTC	This study
DZ016	F	Amplifying the portion of the nonbarcoded vector pTGG31 without the mariner specific promoter and transposase	GATGAATTCGAGCTCGGTACGATCAGTAGCTTGCAGTGGGC	This study
DZ017	R		TCAGTGGAACGAAAACTCACGTTAAG	This study
DZ018	F	Replacing the mariner specific IR near the barcode with the Tn5 specific IR	AAGAGACAGGTTGGGTAACGCCAGGGTTTTCCC	This study
DZ019	R		ATACACATCTGGTCTGGCCGGCCGCTGG	This study
DZ020	F	Checking the correctness of pDZ003 assembly	CAGGAGTTTCCCGAACTGC	This study
DZ021	F		CGAGGAGTTCCATAAGGCATG	This study
DZ022	F		GAGACAGGATGAGGATCGTTTC	This study
DZ023	N.A.	Synthetic DNA construct for nonbarcoded mariner vector pTGG31	GcaagtttactcatatatactttagattgatttaaaacttcatttttaatttaaaaggatctaggtgaagatcctttttgataatctcatgaccaaaatcccttaacgtgagttttcgttccactgaTATCGTGAGCGCAACGCAATTAATGTGAGTTAGCTCACTCATTAGGCACCCCAGGCTTTACACTTTATGCTTCCGGCTCGTATGTTGTGTGGAATTGTGAGCGGATAACAATTTCACACAGGAAACACATATGGAAAAAAAGGAatttcgtgttttgataaaatactgttttctgaagggaaaaaatacagtggaagcaaaaacttggcttgataatgagtttccggactctgccccagggaaatcaacaataattgattggtatgcaaaattcaagcgtggtgaaatgagcacggaggacggtgaacgcagtggacgcccgaaagaggtggttaccgacgaaaacatcaaaaaaatccacaaaatgattttgaatgaccgtaaaatgaagttgatcgagatagcagaggccttaaagatatcaaaggaacgtgttggtcatatcattcatcaatatttggatatgcggaagctctgtgcaaaatgggtgccgcgcgagctcacatttgaccaaaaacaacaacgtgttgatgattctgagcggtgtttgcagctgttaactcgtaatacacccgagtttttccgtcgatatgtgacaatggatgaaacatggctccatcactacactcctgagtccaatcgacagtcggctgagtggacagcgaccggtgaaccgtccccgaagcgtggaaagactcaaaagtccgctggcaaagtaatggcctctgttttttgggatgcgcatggaataatttttatcgattatcttgagaagggaaaaaccatcaacagtgactattatatggcgttattggagcgtttgaaggtcgaaatcgcggcaaaacggccccacatgaagaagaaaaaagtgttgttccaccaagacaacgcaccgtgccacaagtcattgagaacgatggcaaaaattcatgaattgggcttcgaattgcttccccacccgccgtattctccagatctggcccccagcgactttttcttgttctcagacctcaaaaggatgctcgcagggaaaaaatttggctgcaatgaagaggtgatcgccgaaactgaggcctattttgaggcaaaaccgaaggagtactaccaaaatggtatcaaaaaattggaaggtcgttataatcgttgtatcgctcttgaagggaactatgttgaataaTAAAAACGAATTTTcACAAAAAAATGTGTTTTTCTTTGTTAGACCGGATCTGCAGAATTCCAGCACACTGGCGGCCGTTACTAGATGCATGCTCGAGCGGCCGCCAGTGTGATGGATTGAAAAAGGAAGAGTATGAGTATTCAACATTTCCGTGTCGCCCTTATTCCCTTTTTTGCGGCATTTTGCCTTCCTGTTTTTGCTCACCCAGAAACGCTGGTGAAAGTAAAAGATGCTGAAGATCAGTTGGGTGCACGAGTGGGTTACATCGAACTGGATCTCAACAGCGGTAAGATCCTTGAGAGTTTTCGCCCCGAAGAACGTTTTCCAATGATGAGCACTTTTAAAGTTCTGCTAACAGGTTGGCTGATAAGTCCCCGGTCTGACACATAGATGGCGTCGCTAGTATTAAATGCATATTATTTTTATATAGTACCAACCTTCAAATGATTCC	This study
DZ024	N.A.	Synthetic DNA construct for nonbarcoded mariner vector pTGG31	CAGATCTCAAACTGGAACAACACTCAACCCTATCTCGGTCTATTCTTTTGATTTATAAGGGATTTTGCCGATTTCGGCCTATTGGTTAAAAAATGAGCTGATTTAACAAAAATTTAACGCGAATTTTAACAAAATATTAACGCTTACAATTTAGGTGGCACTTTTCGGGGAAATGTGCGCGGAACCAGATAATTCTTTCAGTAGCTTGCAGTGGGCTTACATGGCGATAGCTAGACTGGGCGGTTTTATGGACAGCAAGCGAACCGGAATTGCCAGCTGGGGCGCCCTCTGGTAAGGTTGGGAAGCCCTGCAAAGTAAACTGGATGGCTTTCTTGCCGCCAAGGATCTGATGGCGCAGGGGATCAAGATCTGATCAAGAGACAGGATGAGGATCGTTTCTGATGATTGAACAAGATGGATTGCACGCAGGTTCTCCGGCCGCTTGGGTGGAGAGGCTATTCGGCTATGACTGGGCACAACAGACAATCGGCTGCTCTGATGCCGCCGTGTTCCGGCTGTCAGCGCAGGGGCGCCCGGTTCTTTTTGTCAAGACCGACCTGTCCGGTGCCCTGAATGAACTCCAAGACGAGGCAGCGCGGCTATCGTGGCTGGCCACGACGGGCGTTCCTTGCGCAGCTGTGCTCGACGTTGTCACTGAAGCGGGAAGGGACTGGCTGCTATTGGGCGAAGTGCCGGGGCAGGATCTCCTGTCATCTCACCTTGCTCCTGCCGAGAAAGTATCCATCATGGCTGATGCAATGCGGCGGCTGCATACGCTTGATCCGGCTACCTGCCCATTCGACCACCAAGCGAAACATCGCATCGAGCGAGCACGTACTCGGATGGAAGCCGGTCTTGTCGATCAGGATGATCTGGACGAAGAGCATCAGGGGCTCGCGCCAGCCGAACTGTTCGCCAGGCTCAAGGCGCGGATGCCCGACGGCGAGGATCTCGTCGTGACCCATGGCGATGCCTGCTTGCCGAATATCATGGTGGAAAATGGCCGCTTTTCTGGATTCATCGACTGTGGCCGGCTGGGTGTGGCGGACCGCTATCAGGACATAGCGTTGGCTACCCGTGATATTGCTGAAGAGCTTGGCGGCGAATGGGCTGACCGCTTCCTCGTGCTTTACGGTATCGCCGCTCCCGATTCGCAGCGCATCGCCTTCTATCGCCTTCTTGACGAGTTCTTCTGAGCTGGCGGGACTCTGGGGTTCGCGACACTGGCAGAGCATTACGCCCTGCAGGTAATACGACTCACTATAGGGGATAGATGTCCACGAGGTCTCTNNNNNNNNNNNNNNNNNNNNCGTACGCTGCAGGTCGACCAGCGGCCGGCCAGACCGGGGACTTATCAGCCAACCTGTTATGTGTTGGGTAACGCCAGGGTTTTCCCAGTCACGACGTTGTAAAACGACGGCCAGTGAATTAATTCTTGCTTATCGGCCAGCCTCGCAGAGCAGGATTCCCGTTGAGCACCGCCAGGTGCGAATAAGGGACAGTGAAGAAGGAACACCCGCTCGCGGGTGGGCCTACTTCACCTATCCTGCCCGGCTGACGCCGTTGGATACACCAAGGAAAGTCTACACGAACCCTTTGGCAAAATCCTGTATATCGTGCGAAAAAGGATGGATATACCGAAAAAATCGCTATAATGACCCCGAAGCAGGGTTATGCAGCGGAAAAGAATGTCATGATAATAATGGTTTCTTAGACGTCAGGTGGCACTTTTCGGGGAAATGTGCGCGGAACCCCTA	This study
DZ025	N.A.	Synthetic DNA construct for nonbarcoded Tn vector pDZ003	CTTAACGTGAGTTTTCGTTCCACTGATATCCCGTTCCGCCAGTTTGCGTGTCGTCAGACCGTCTACGCCGACCTCGTTCAACAGGTCCAGGGCGGCACGGATCACTGTATTCGGCTGCAACTTTGTCATGCTTGACACTTTATCACTGATAAACATAATATGTCCACCAACTTATCAGTGATAAAGAATCCGCGCGTTCAATCGGACCAGCGGAGGCTAGTCCGGAGGCCACATATGATAACTTCTGCTCTTCATCGTGCGGCCGACTGGGCTAAATCTGTGTTCTCTTCGGCGGCGCTGGGTGATCCTCGCCGTACTGCCCGCTTGGTTAACGTCGCCGCCCAATTGGCAAAATATTCTGGTAAATCAATAACCATCTCATCAGAGGGTAGTAAAGCCGCCCAGGAAGGCGCTTACCGATTTATCCGCAATCCCAACGTTTCTGCCGAGGCGATCAGAAAGGCTGGCGCCATGCAAACAGTCAAGTTGGCTCAGGAGTTTCCCGAACTGCTGGCCATTGAGGACACCACCTCTTTGAGTTATCGCCACCAGGTCGCCGAAGAGCTTGGCAAGCTGGGCTCTATTCAGGATAAATCCCGCGGATGGTGGGTTCACTCCGTTCTCTTGCTCGAGGCCACCACATTCCGCACCGTAGGATTACTGCATCAGGAGTGGTGGATGCGCCCGGATGACCCTGCCGATGCGGATGAAAAGGAGAGTGGCAAATGGCTGGCAGCGGCCGCAACTAGCCGGTTACGCATGGGCAGCATGATGAGCAACGTGATTGCGGTCTGTGACCGCGAAGCCGATATTCATGCTTATCTGCAGGACAAACTGGCGCATAACGAGCGCTTCGTGGTGCGCTCCAAGCACCCACGCAAGGACGTAGAGTCTGGGTTGTATCTGTACGACCATCTGAAGAACCAACCGGAGTTGGGTGGCTATCAGATCAGCATTCCGCAAAAGGGCGTGGTGGATAAACGCGGTAAACGTAAAAATCGACCAGCCCGCAAGGCGAGCTTGAGCCTGCGCAGTGGGCGCATCACGCTAAAACAGGGGAATATCACGCTCAACGCGGTGCTGGCCGAGGAGATTAACCCGCCCAAGGGTGAGACCCCGTTGAAATGGTTGTTGCTGACCAGCGAACCGGTCGAGTCGCTAGCCCAAGCCTTGCGCGTCATCGACATTTATACCCATCGCTGGCGGATCGAGGAGTTCCATAAGGCATGGAAAACCGGAGCAGGAGCCGAGAGGCAACGCATGGAGGAGCCGGATAATCTGGAGCGGATGGTCTCGATCCTCTCGTTTGTTGCGGTCAGGCTGTTACAGCTCAGAGAAAGCTTCACGCCGCCGCAAGCACTCAGGGCGCAAGGGCTGCTAAAGGAAGCGGAACACGTAGAAAGCCAGTCCGCAGAAACGGTGCTGACCCCGGATGAATGTCAGCTACTGGGCTATCTGGACAAGGGAAAACGCAAGCGCAAAGAGAAAGCAGGTAGCTTGCAGTGGGCTTACATGGCGATAGCTAGACTGGGCGGTTTTATGGACAGCAAGCGAACCGGAATTGCCAGCTGGGGCGCCCTCTGGGAAGGTTGGGAAGCCCTGCAAAGTAAACTGGATGGCTTTCTTGCCGCCAAGGATCTGATGGCGCAGGGGATCAAGATCTGATCCGTCGACTGTCTCTTATACACATCTCAACCATCATCGATGAATTCGAGCTCGGTACGA	This study
ofeba282	N.A.	46-bp oligonucleotide containing the random 20-bp barcodes	GATGTCCACGAGGTCTCTNNNNNNNNNNNNNNNNNNNNCGTACGCTGCAGGTCGAC	(22)
ofeba285	F	Amplifying the random 20-bp barcodes	GGACGGCCAGCGTCTCTGATAGATGTCCACGAGGTCTCT	(22)
ofeba286	R		TGGTGGGTTGCGTCTCTGCTGGTCGACCTGCAGCGTACG	(22)
JMC525	F	For the first round of abitrary PCR	TATCAGGACATAGCGTTGGCTACC	(19)
ARB6	R		GGCCACGCGTCGACTAGTACNNNNNNNNNNACGCC	(44)
JMC567	F	For the second round of abitrary PCR	GGCTGACCGCTTCCTCGTG	(19)
ARB2	R		GGCCACGCGTCGACTAGTAC	(44)
F and R represent forward primer and reverse primer, respectively
N.A. stands for not applicable

### Sheet: Table S6
Table S6. Oligonucleotides used for RB-TnSeq library construction
Oligonucleotide	Sequence	Reference
Mod2_TruSeq	/5'P/GATCGGAAGAGCACACGTCTGAACTCCAGTCA	(42)
Mod2_TS_Univ	ACGCTCTTCCGATC*T	(42)
Nspacer_barseq_universal	ATGATACGGCGACCACCGAGATCTACACTCTTTCCCTACACGACGCTCTTCCGATCTNNNNNNGATGTCC ACGAGGTCT	(42)
P7_MOD_TS_ index5	CAAGCAGAAGACGGCATACGAGATCACTGTGTGACTGGAGTTCAGACGTGTGCTCTTCCGATCT	(42)
P7_MOD_TS_ index6	CAAGCAGAAGACGGCATACGAGATATTGGCGTGACTGGAGTTCAGACGTGTGCTCTTCCGATCT	(42)
P7_MOD_TS_ index7	CAAGCAGAAGACGGCATACGAGATGATCTGGTGACTGGAGTTCAGACGTGTGCTCTTCCGATCT	(42)
P7_MOD_TS_ index8	CAAGCAGAAGACGGCATACGAGATTCAAGTGTGACTGGAGTTCAGACGTGTGCTCTTCCGATCT	(42)
/5'P/ represents 5' phosphate modifications
Red highlights denote the indexes

### Sheet: Table S7
Table S7. Sequence of the designed gene knockout and gene complement vectors
Vector ID	Description	Size (bp)	Sequence
pCL001	ppiD gene knockout vector	7389	gcaacgcggcctttttacggttcctggccttttgctggccttttgctcacatgttctttcctgcgttatcccctgattctgtggataaccgtattaccgcctttgagtgagctgatatcagggccccgctagccagatcttcccgggtaccgagctcgaattggggatcttgaagtacctattccgaagttcctattctctagaaagtataggaacttcagagcgcttttgaagctgatgtgcttaaaaacttactcaatggaattagctcctcgagcagaaagtcaaaagcctccgaccggaggcttttgacttgagggggatcgatcccttatggctctgcacccggctccatcaccaacaggtcgcgcacgcgcttcactcggttgcggatcgacacTGATGGCGACGAGCAGGATGGTCTGGAGCATGGCGTCATTCATGTGGGCGCGGATCTGCGCCGATCAAGCGGCGGCCTCTATCATCGAAGCGCGCCAGGGGCAAACGTCACGCGGCGGCGTTGACGATCGGTATGAAATCCTCGGCCTTCAAGGACGCGCCGCCGACCAGGGCGCCGCCGACTTCCGGCGTAGCCAGAATGTCGCGCGCATTCTCTGGTTTGACCGAACCGCCATACAGAATGGGCGCGGTGCGAGCGCCTTCTCCCAGCTTTGCAACGATGGCGGCGCGCACGGCGGCATGGACCTCGGCGATCTGATCCAGCGTCGGGGTCAGGCCCGTCCCGATGGCCCAGACGGGTTCATAAGCCACCGCGAAGTCGCGCTCGGCCAAGCTGGACGGCAGCGAGCCCGCGACATGGCCCGACACCACGGCGATGGCGTCGCCTGCTTCCCGCTGCTGCAAGGTTTCACCGACGCACACGATGGGCTCCAGCCCAGCGGCGATGGCGGCCTCGACCTTGGCGGCGACGTCCGCATCGGTCTCGCCGAAAGCCGCGCGGCGTTCGGAATGCCCCAGGATCACAACAGTCGCGCCGGCGTCGACCAGCATTTCGGCCGAGACAGAGCCGGTAAAGGCGCCTGCGGGCTTCTCATGACAGTCCTGACCGCCCACAGCCACGCCGCTGCCTGCCAGCGCGGACTGCATACGCTCGATCAGCGTCGCCGGCGGGCACAGCACCACACGGCATCCTTGCACCGTCGTTCCGACGGCGTCCCTGATCGCCTCAGCCTGCGCCAGGGCGGCCGAGACGCCGTTCATCTTCCAATTGCCGACGATCATCTTCACGGATTGTTTCATGGGCGCCTGTCTAGAAGGCGAAAACCGCCAAGCCAAGAGGCGGCGCCGCAATCCGGACACGAAGCCATCCTTGCAGCGGCGGCCCCGGCCCGACTATACGCGACGATTGACGCCAACATCGGCCAGTCCCGGGTTTTCGAATGACCGACGACGCTTCGCGCGACATCACGTTCGACGCCTTCGCCGCCGGCCTTTCGGCCGGTCGGCCGCAGGTCCTGGTTCGGAGGGTCATCGACGACCTGGAAACCCCGGTCTCGGCCTATCTGAAGCTGGGGCGCGATCGGCCGTACGCCTGTCTGCTGGAGTCGGTCGAGGGCGGCGCGGTCAAGGGACGCTACTCCATCCTGACGCTGGATCCCGATGTGGTCTGGCGTTGTCGATCCAACGCGGCGGAAGTGTCGCGCGGCTCAGCCATAGGCGAAGGTCGGTTCACAGCCGAACCCCTGCCAGCGCTGCAATCCCTGCGCGCGCTGATCGCGGCGTCGAAGTTCGATCTGCCGGAGGGATTGCCGCCGATGGCCGCCGGCCTGTTCGGCGTCTTCGGCTACGACATGGTGCGCCTGCTGGAACCGCTGGGCGCGCCGAATCCTGATCCGCTCGATCTGCCCGACGCCGTGCTGACGCGGCCGTCGCTGGTGGCCATCTTCGATTCAGTCCGCCACGAGATCGTTCTGGTGTCGGCCGCCTATCCCGACGCCGGCATCTCCCCGCAAGAGGCGTTCGACACCGCGACGGCGCGGCTGGATGCGTTCGAGACGGCCTTGCGCGAACCCCTGCCCGTTCGCGCCGCTCCGCAGCAAACGCCGCCTCCCGTCTTCACCTCGCCGGTGGACCAGCCGGCCTTCGGCGAGATGGTCGCCAGGGCCAAGGACTACATCGGCGCCGGCGACATCTTCCAGGTCGTGCTCAGCCATCGGTTCTCAGCTCCGTGGACGGACGATCCCTTCGCCTTCTATCGCTCGCTGCGTCGCCAGAACCCCTCGCCCTATCTGTTCTATCTGAACTTCGAAGGCTTCCAGCTCGCCGGCTCCAGCCCCGAGATCCTGGTTCGGCTGAAGGACGGCGAGGTCACGATCCGGCCGCTGGCCGGCACCCGCATGCGCGGCGCGACGCCAGAGGCGGACAAGGCGCTGGAAGTCGtgcagcggatccctctagatgcatgcgacgggcttgtctgctcccggcatccgcttacagacaagctgtgaccgtctccgggagctgcatgtgtcagaggttttcaccgtcatcaccgaaacgcgcgagacgaaagggcctcgtgatacgcctatttttataggttaatgtcatgataataatggtttcttagacgtcaggtggcacttttcggggaaatgtgcgcggaacccctatttgtttatttttctaaatacattcaaatatgtatccgctcatgagacaataaccctgataaatgcttcaataatttgaaaaaggaagagtatgattgaacaagatggattgcacgcaggttctccggccgcttgggtggagaggctattcggctatgactgggcacaacagacaatcggctgctctgatgccgccgtgttccggctgtcagcgcaggggcgcccggttctttttgtcaagaccgacctgtccggtgccctgaatgaactccaagacgaggcagcgcggctatcgtggctggccacgacgggcgttccttgcgcagctgtgctcgacgttgtcactgaagcgggaagggactggctgctattgggcgaagtgccggggcaggatctcctgtcatctcaccttgctcctgccgagaaagtatccatcatggctgatgcaatgcggcggctgcatacgcttgatccggctacctgcccattcgaccaccaagcgaaacatcgcatcgagcgagcacgtactcggatggaagccggtcttgtcgatcaggatgatctggacgaagagcatcaggggctcgcgccagccgaactgttcgccaggctcaaggcgcggatgcccgacggcgaggatctcgtcgtgacccatggcgatgcctgcttgccgaatatcatggtggaaaatggccgcttttctggattcatcgactgtggccggctgggtgtggcggaccgctatcaggacatagcgttggctacccgtgatattgctgaagagcttggcggcgaatgggctgaccgcttcctcgtgctttacggtatcgccgctcccgattcgcagcgcatcgccttctatcgccttcttgacgagttcttctgattaattaaactagtgagctgttgacaattaatcatcgaatctagtttaatgtgtggaattgtgagcggataacaattaagcgttaggaggaaacgatgacgtactccaaacaagccgtttcccgtagacacaaacgtttggccctgagcgccgccgcgctcaccgcagccgcttgcatgtcggcgcacgcgcagagcgacggcgcaactcaagcgtttgcggaagaaacgaaccaaaagccatataaggaaacatacggcatttcccatattacacgccatgatatgctgcaaatccctgaacagcaaaaaaatgaaaaatatcaagtttctgaatttgattcgtccacaattaaaaatatctcttctgcaaaaggcctggacgtttgggacagctggccattacaaaacgctgacggcactgtcgcaaactatcacggctaccacatcgtctttgcattagccggagatcctaaaaatgcggatgacacatcgatttacatgttctatcaaaaagtcggcgaaacttctattgacagctggaaaaacgctggccgcgtctttaaagacagcgacaaattcgatgcaaatgattctatcctaaaagaccaaacacaagaatggtcaggttcagccacatttacatctgacggaaaaatccgtttattctacactgatttctccggtaaacattacggcaaacaaacactgacaactgcacaagttaacgtatcagcatcagacagctctttgaacatcaacggtgtagaggattataaatcaatctttgacggtgacggaaaaacgtatcaaaatgtacagcagttcatcgatgaaggcaactacagctcaggcgacaaccatacgctgagagatcctcactacgtagaagataaaggccacaaatacttagtatttgaagcaaacactggaactgaagatggctaccaaggcgaagaatctttatttaacaaagcatactatggcaaaagcacatcattcttccgtcaagaaagtcaaaaacttctgcaaagcgataaaaaacgcccggctgagttagcaaacggcgctctcggtatgattgagctaaacgatgattacacactgaaaaaagtgatgaaaccgctgattgcatctaacacagtaacagatgaaattgaacgcgcgaacgtctttaaaatgaacggcaaatggtacctgttcactgactcccgcggatcaaaaatgacgattgacggcattacgtctaacgatatttacatgcttggttatgtttctaattctttaactggcccatacaagccgctgaacaaaactggccttgtgttaaaaatggatcttgatcctaacgatgtaacctttacttactcacacttcgctgtacctcaagcgaaaggaaacaatgtcgtgattacaagctatatgacaaacagaggattctacgcagacaaacaatcaacgtttgcgccgagcttcctgctgaacatcaaaggcaagaaaacatctgttgtcaaagacagcatccttgaacaaggacaattaacagttaacaaataatagtagctttcaaataaaacgaaaggctcagtcgaaagactgggcctttcgttttaatctgagaattccgcaattaatgtaagttagctcactcattaggcaccgggatctcgaccgatgcccttgagagccttcaacccagtcagctccttccggtgggcgcggggcatgactatcgtcgccgcacttatgactgtcttctttatcatgcaactcgtaggacaggtgccggcagcgctctgggtcattttcggcgaggaccgctttcgctggagcgcgacgatgatcggcctgtcgcttgcggtattcggaatcttgcacgccctcgctcaagccttcgtcactggtcccgccaccaaacgtttcggcgagaagcaggccattatcgccggcatggcggccccacgggtgcgcatgatcgtgctcctgtcgttgaggacccggctaggctggcggggttgccttactggttagcagaatgaatcaccgatacgcgagcgaacgtgaagcgactgctgctgcaaaacgtctgcgacctgagcaacaacatgaatggtcttcggtttccgtgtttcgtaaagtctggaaacgcggaagtcagcgccctgcaccattatgttccggatctgcatcgcaggatgctgctggctaccctgtggaacacctacatctgtattaacgaagcgctggcattgaccctgagtgatttttctctggtcccgccgcatccataccgccagttgtttaccctcacaacgttccagtaaccgggcatgttcatcatcagtaacccgtatcgtgagcatcctctctcgtttcatcggtatcattacccccatgaacagaaatcccccttacacggaggcatcagtgaccaaacaggaaaaaaccgcccttaacatggcccgctttatcagaagccagacattaacgcttctggagaaactcaacgagctggacgcggatgaacaggcagacatctgccgcggaggaacgcaaccgcagcctcatcacgccggcgcttcttggccgcgcgggattcaacccactcggccagctcgtcggtgtagctctttggcatcgtctctcgcctgtcccctcagttcagtaatttcctgcatttgcctgtttccagtcggtagatattccacaaaacagcagggaagcagcgcttttccgctgcataaccctgcttcggggtcattatagcgattttttcggtatatccatcctttttcgcacgatatacaggattttgccaaagggttcgtgtagactttccttggtgtatccaacggcgtcagccgggcaggataggtgaagtaggcccacccgcgagcgggtgttccttcttcactgtcccttattcgcacctggcggtgctcaacgggaatcctgctctgcgaggctggccggctaccgccggcgtaacagatgagggcaagcggatggctgatgaaaccaagccaaccaggaagggcagcccacctatcaaggtgtactgccttccagacgaacgaagagcgattgaggattaattaataactgtcagaccaagtttactcatatatactttagattgatttaaaacttcatttttaatttaaaaggatctaggtgaagatcctttttgataatctcatgaccaaaatcccttaacgtgagttttcgttccactgagcgtcagaccccgtagaaaagatcaaaggatcttcttgagatcctttttttctgcgcgtaatctgctgcttgcaaacaaaaaaaccaccgctaccagcggtggtttgtttgccggatcaagagctaccaactctttttccgaaggtaactggcttcagcagagcgcagataccaaatactgttcttctagtgtagccgtagttaggccaccacttcaagaactctgtagcaccgcctacatacctcgctctgctaatcctgttaccagtggctgctgccagtggcgataagtcgtgtcttaccgggttggactcaagacgatagttaccggataaggcgcagcggtcgggctgaacggggggttcgtgcacacagcccagcttggagcgaacgacctacaccgaactgagatacctacagcgtgagctatgagaaagcgccacgcttcccgaagggagaaaggcggacaggtatccggtaagcggcagggtcggaacaggagagcgcacgagggagcttccagggggaaacgcctggtatctttatagtcctgtcgggtttcgccacctctgacttgagcgtcgatttttgtgatgctcgtcaggggggcggagcctatggaaaaacgcca
pCL002	ppiD-trpEXGDC gene knockout vector	7389	gcaacgcggcctttttacggttcctggccttttgctggccttttgctcacatgttctttcctgcgttatcccctgattctgtggataaccgtattaccgcctttgagtgagctgatatcagggccccgctagccagatcttcccgggtaccgagctcgaattggggatcttgaagtacctattccgaagttcctattctctagaaagtataggaacttcagagcgcttttgaagctgatgtgcttaaaaacttactcaatggaattagctcctcgagcagaaagtcaaaagcctccgaccggaggcttttgacttgagggggatcgatcccttatggctctgcacccggctccatcaccaacaggtcgcgcacgcgcttcactcggttgcggatcgacacTGATGGCGACGAGCAGGATGGTCTGGAGCATGGCGTCATTCATGTGGGCGCGGATCTGCGCCGATCAAGCGGCGGCCTCTATCATCGAAGCGCGCCAGGGGCAAACGTCACGCGGCGGCGTTGACGATCGGTATGAAATCCTCGGCCTTCAAGGACGCGCCGCCGACCAGGGCGCCGCCGACTTCCGGCGTAGCCAGAATGTCGCGCGCATTCTCTGGTTTGACCGAACCGCCATACAGAATGGGCGCGGTGCGAGCGCCTTCTCCCAGCTTTGCAACGATGGCGGCGCGCACGGCGGCATGGACCTCGGCGATCTGATCCAGCGTCGGGGTCAGGCCCGTCCCGATGGCCCAGACGGGTTCATAAGCCACCGCGAAGTCGCGCTCGGCCAAGCTGGACGGCAGCGAGCCCGCGACATGGCCCGACACCACGGCGATGGCGTCGCCTGCTTCCCGCTGCTGCAAGGTTTCACCGACGCACACGATGGGCTCCAGCCCAGCGGCGATGGCGGCCTCGACCTTGGCGGCGACGTCCGCATCGGTCTCGCCGAAAGCCGCGCGGCGTTCGGAATGCCCCAGGATCACAACAGTCGCGCCGGCGTCGACCAGCATTTCGGCCGAGACAGAGCCGGTAAAGGCGCCTGCGGGCTTCTCATGACAGTCCTGACCGCCCACAGCCACGCCGCTGCCTGCCAGCGCGGACTGCATACGCTCGATCAGCGTCGCCGGCGGGCACAGCACCACACGGCATCCTTGCACCGTCGTTCCGACGGCGTCCCTGATCGCCTCAGCCTGCGCCAGGGCGGCCGAGACGCCGTTCATCTTCCAATTGCCGACGATCATCTTCACGGATTGTTTCATGGGCGCCTGTCTAGAAGGCGAAAACCGCCAAGCCAAGAGGCGGCGCCGCAATCCGGACACGAAGCCATCCTTGCAGCGGCGGCCCCGGCCCGACTATACGCGACGATTGACGCCAACATCGGCCAGTCCCGGGTTTTCGATCGACACGCGGCGGCAAGCCCCGCCGTTAAGTTGACATTAGCAAGGAACACTTACAGAACATCGACAGATGTTCACGGCCCGTTCCGATTCGTCGGCGGGCGCATAAGGGCTTGGCGATGCTCACGCGCAAACAGCACGAACTGCTGATGTTCATCCACGAACGCATTCAGGAGACCGGCGTCTCCCCTTCGTTCGACGAGATGAAGGAGGCGCTCGATCTGGCCTCCAAGTCCGGCATTCACCGGCTGATCACGGCGCTGGAGGAACGCGGCTTCATCCGCCGCCTCGCTCACCGCGCCCGCGCGTTGGAAGTCACGAAACTGCCCGAACAGGCGACCGCCGGCGCGCCGCGCGGTCGCGCCGGGTTCAAGCCCGACGTCATCGAGGGCGGCGGCGGTGTCAGACCTGCGGCCCCGATGGCGGCCAACGACACCCGCGAGTTGCCGCTGATGGGCAAGATCGCCGCCGGCACGCCGATCGACGCGATCGAGCATGAAACCGCCCGCTATCCGGTTCCGGAATCGATGTTGGGTTCTGGCGAGCACTACCTGCTGGAGATCGAAGGCGACTCCATGATCGAAGCCGGTATCCTGAATGGCGACATGGTGGTGATCAAATCGACCGACAACGCCGCCTCCGGCGAGATCGTGGTGGCTCTGGTGGAGGGGGAGCAGGCGACGCTGAAGCGCCTTCGCAAGAAGGGGGCGTCGATCGCGCTGGAACCCGCGAACCGCAACTACGAAACCAAGATCTACGGCTCCGATCAAGTCGCCGTTCAGGGCAAGCTGGTCGGCCTCATGCGCCGGTATCACTGACCTTCGGGTCGGACTGACGCGTCCAGGGACGGTCGCCGCGCACGTCGGCCGTCCACACCGCGCGCCACCGGTTCGGCCCACCCGAACTGACGCGCCACAACTCGACCGCCCCGCCTTGCGCAAAGTCCACGCCGTCCAGGACAAGGCGATCCTGACAGGCGCTTGGAATTGAGGTGACGACAGCtgcagcggatccctctagatgcatgcgacgggcttgtctgctcccggcatccgcttacagacaagctgtgaccgtctccgggagctgcatgtgtcagaggttttcaccgtcatcaccgaaacgcgcgagacgaaagggcctcgtgatacgcctatttttataggttaatgtcatgataataatggtttcttagacgtcaggtggcacttttcggggaaatgtgcgcggaacccctatttgtttatttttctaaatacattcaaatatgtatccgctcatgagacaataaccctgataaatgcttcaataatttgaaaaaggaagagtatgattgaacaagatggattgcacgcaggttctccggccgcttgggtggagaggctattcggctatgactgggcacaacagacaatcggctgctctgatgccgccgtgttccggctgtcagcgcaggggcgcccggttctttttgtcaagaccgacctgtccggtgccctgaatgaactccaagacgaggcagcgcggctatcgtggctggccacgacgggcgttccttgcgcagctgtgctcgacgttgtcactgaagcgggaagggactggctgctattgggcgaagtgccggggcaggatctcctgtcatctcaccttgctcctgccgagaaagtatccatcatggctgatgcaatgcggcggctgcatacgcttgatccggctacctgcccattcgaccaccaagcgaaacatcgcatcgagcgagcacgtactcggatggaagccggtcttgtcgatcaggatgatctggacgaagagcatcaggggctcgcgccagccgaactgttcgccaggctcaaggcgcggatgcccgacggcgaggatctcgtcgtgacccatggcgatgcctgcttgccgaatatcatggtggaaaatggccgcttttctggattcatcgactgtggccggctgggtgtggcggaccgctatcaggacatagcgttggctacccgtgatattgctgaagagcttggcggcgaatgggctgaccgcttcctcgtgctttacggtatcgccgctcccgattcgcagcgcatcgccttctatcgccttcttgacgagttcttctgattaattaaactagtgagctgttgacaattaatcatcgaatctagtttaatgtgtggaattgtgagcggataacaattaagcgttaggaggaaacgatgacgtactccaaacaagccgtttcccgtagacacaaacgtttggccctgagcgccgccgcgctcaccgcagccgcttgcatgtcggcgcacgcgcagagcgacggcgcaactcaagcgtttgcggaagaaacgaaccaaaagccatataaggaaacatacggcatttcccatattacacgccatgatatgctgcaaatccctgaacagcaaaaaaatgaaaaatatcaagtttctgaatttgattcgtccacaattaaaaatatctcttctgcaaaaggcctggacgtttgggacagctggccattacaaaacgctgacggcactgtcgcaaactatcacggctaccacatcgtctttgcattagccggagatcctaaaaatgcggatgacacatcgatttacatgttctatcaaaaagtcggcgaaacttctattgacagctggaaaaacgctggccgcgtctttaaagacagcgacaaattcgatgcaaatgattctatcctaaaagaccaaacacaagaatggtcaggttcagccacatttacatctgacggaaaaatccgtttattctacactgatttctccggtaaacattacggcaaacaaacactgacaactgcacaagttaacgtatcagcatcagacagctctttgaacatcaacggtgtagaggattataaatcaatctttgacggtgacggaaaaacgtatcaaaatgtacagcagttcatcgatgaaggcaactacagctcaggcgacaaccatacgctgagagatcctcactacgtagaagataaaggccacaaatacttagtatttgaagcaaacactggaactgaagatggctaccaaggcgaagaatctttatttaacaaagcatactatggcaaaagcacatcattcttccgtcaagaaagtcaaaaacttctgcaaagcgataaaaaacgcccggctgagttagcaaacggcgctctcggtatgattgagctaaacgatgattacacactgaaaaaagtgatgaaaccgctgattgcatctaacacagtaacagatgaaattgaacgcgcgaacgtctttaaaatgaacggcaaatggtacctgttcactgactcccgcggatcaaaaatgacgattgacggcattacgtctaacgatatttacatgcttggttatgtttctaattctttaactggcccatacaagccgctgaacaaaactggccttgtgttaaaaatggatcttgatcctaacgatgtaacctttacttactcacacttcgctgtacctcaagcgaaaggaaacaatgtcgtgattacaagctatatgacaaacagaggattctacgcagacaaacaatcaacgtttgcgccgagcttcctgctgaacatcaaaggcaagaaaacatctgttgtcaaagacagcatccttgaacaaggacaattaacagttaacaaataatagtagctttcaaataaaacgaaaggctcagtcgaaagactgggcctttcgttttaatctgagaattccgcaattaatgtaagttagctcactcattaggcaccgggatctcgaccgatgcccttgagagccttcaacccagtcagctccttccggtgggcgcggggcatgactatcgtcgccgcacttatgactgtcttctttatcatgcaactcgtaggacaggtgccggcagcgctctgggtcattttcggcgaggaccgctttcgctggagcgcgacgatgatcggcctgtcgcttgcggtattcggaatcttgcacgccctcgctcaagccttcgtcactggtcccgccaccaaacgtttcggcgagaagcaggccattatcgccggcatggcggccccacgggtgcgcatgatcgtgctcctgtcgttgaggacccggctaggctggcggggttgccttactggttagcagaatgaatcaccgatacgcgagcgaacgtgaagcgactgctgctgcaaaacgtctgcgacctgagcaacaacatgaatggtcttcggtttccgtgtttcgtaaagtctggaaacgcggaagtcagcgccctgcaccattatgttccggatctgcatcgcaggatgctgctggctaccctgtggaacacctacatctgtattaacgaagcgctggcattgaccctgagtgatttttctctggtcccgccgcatccataccgccagttgtttaccctcacaacgttccagtaaccgggcatgttcatcatcagtaacccgtatcgtgagcatcctctctcgtttcatcggtatcattacccccatgaacagaaatcccccttacacggaggcatcagtgaccaaacaggaaaaaaccgcccttaacatggcccgctttatcagaagccagacattaacgcttctggagaaactcaacgagctggacgcggatgaacaggcagacatctgccgcggaggaacgcaaccgcagcctcatcacgccggcgcttcttggccgcgcgggattcaacccactcggccagctcgtcggtgtagctctttggcatcgtctctcgcctgtcccctcagttcagtaatttcctgcatttgcctgtttccagtcggtagatattccacaaaacagcagggaagcagcgcttttccgctgcataaccctgcttcggggtcattatagcgattttttcggtatatccatcctttttcgcacgatatacaggattttgccaaagggttcgtgtagactttccttggtgtatccaacggcgtcagccgggcaggataggtgaagtaggcccacccgcgagcgggtgttccttcttcactgtcccttattcgcacctggcggtgctcaacgggaatcctgctctgcgaggctggccggctaccgccggcgtaacagatgagggcaagcggatggctgatgaaaccaagccaaccaggaagggcagcccacctatcaaggtgtactgccttccagacgaacgaagagcgattgaggattaattaataactgtcagaccaagtttactcatatatactttagattgatttaaaacttcatttttaatttaaaaggatctaggtgaagatcctttttgataatctcatgaccaaaatcccttaacgtgagttttcgttccactgagcgtcagaccccgtagaaaagatcaaaggatcttcttgagatcctttttttctgcgcgtaatctgctgcttgcaaacaaaaaaaccaccgctaccagcggtggtttgtttgccggatcaagagctaccaactctttttccgaaggtaactggcttcagcagagcgcagataccaaatactgttcttctagtgtagccgtagttaggccaccacttcaagaactctgtagcaccgcctacatacctcgctctgctaatcctgttaccagtggctgctgccagtggcgataagtcgtgtcttaccgggttggactcaagacgatagttaccggataaggcgcagcggtcgggctgaacggggggttcgtgcacacagcccagcttggagcgaacgacctacaccgaactgagatacctacagcgtgagctatgagaaagcgccacgcttcccgaagggagaaaggcggacaggtatccggtaagcggcagggtcggaacaggagagcgcacgagggagcttccagggggaaacgcctggtatctttatagtcctgtcgggtttcgccacctctgacttgagcgtcgatttttgtgatgctcgtcaggggggcggagcctatggaaaaacgcca
pCL012	tonB1::GmR gene knockout vector	8169	gcaacgcggcctttttacggttcctggccttttgctggccttttgctcacatgttctttcctgcgttatcccctgattctgtggataaccgtattaccgcctttgagtgagctgatatcagggccccgctagccagatcttcccgggtaccgagctcgaattggggatcttgaagtacctattccgaagttcctattctctagaaagtataggaacttcagagcgcttttgaagctgatgtgcttaaaaacttactcaatggaattagctcctcgagcagaaagtcaaaagcctccgaccggaggcttttgacttgagggggatcgatcccttatggctctgcacccggctccatcaccaacaggtcgcgcacgcgcttcactcggttgcggatcgacacGTCCAGGTCATCGATCGAGGTGATGTCGCCCGACAGGAAGCCGCGGCCCAGCGGGCTGTAGGGCACGAAACCGATGCCCAGTTCGCGCACGACCGAGAACAGTTCGTCCTCCGGTTCGCGGCTCCACAGTGAGTATTCCGTCTGCAGCGCCGTGATCGGATGGGTCGCATGCGCCTTGCGCAGGGTGTCGGGCGCGGCCTCGGACAGACCCAAGAAGCGGACCTTGCCCTCCTTGACCAGTTCCGCCATCGCCCCGACCGTGTCCTCGATCGGCGTGTCCGGATCGACGCGGTGCAGATAGTAGAGATCGACGTGATCGACGCCGAGGCGTCGCAGGCTGCCTTCGATGGCGTGACGAACGTTGGCCGGGCTGCCGTCGGTCATCAGCCTGGTGCGGTCGGCATTGTAGTTGATGCCGAATTTGGTGGCGATGAAGGCCTGGTCGCGCCGGTCCTTCAACGCCTTGCCGACCAACACCTCGTTGCTGTGAGGACCATACATCTCGGCGGTGTCGAACAGGGTGACGCCCAGGTCGAGCGCGCGATGGATGACGGAGATGGACTGAGCCTCGTCAGAGCCGCCGTAGAAGGCGCTCATGCCCATGCAGCCTAGGCCAATGGCCGAAACCTCGGGGCCGTTCGCACCCAGCTTGCGCGTCTTCATGGGGGCCTTCTCCTGTCGATGTGGGGATCGGCCTAAAAACAGATAGGATGGCCGACGATCAGGAGATGGTCGCGGCGACGGCGGGCTACAAGCCCGGCCGTGCTTTGCGATGGTACCGCCTCTCAGGCTTGAACTGAGGACCTCCGGTTCCACAAACCGGCGCTCTAACCAACTGAGCTAAGGCGGCCCGCTCATCGCGAGGCGCGTTCTCTACCGGGCCTGCGGCAGGCGATCAAGCGCCTTCCTCATATTTCGTCAGGAGATTTCGCAGGTGACAGCCCAAACAAAAACGCCCCGGAGATTGGTCTCCGAGGCGTCTTGTCTGTTGCCGTGACGAcggatgaaggcacgaacccagttgacataagcctgttcggttcgtaaactgtaatgcaagtagcgtatgcgctcacgcaactggtccagaaccttgaccgaacgcagcggtggtaacggcgcagtggcggttttcatggcttgttatgactgtttttttgtacagtctatgcctcgggcatccaagcagcaagcgcgttacgccgtgggtcgatgtttgatgttatggagcagcaacgatgttacgcagcagcaacgatgttacgcagcagggcagtcgccctaaaacaaagttaggtggctcaagtatgggcatcattcgcacatgtaggctcggccctgaccaagtcaaatccatgcgggctgctcttgatcttttcggtcgtgagttcggagacgtagccacctactcccaacatcagccggactccgattacctcgggaacttgctccgtagtaagacattcatcgcgcttgctgccttcgaccaagaagcggttgttggcgctctcgcggcttacgttctgcccaggtttgagcagccgcgtagtgagatctatatctatgatctcgcagtctccggcgagcaccggaggcagggcattgccaccgcgctcatcaatctcctcaagcatgaggccaacgcgcttggtgcttatgtgatctacgtgcaagcagattacggtgacgatcccgcagtggctctctatacaaagttgggcatacgggaagaagtgatgcactttgatatcgacccaagtaccgccacctaaACTATCTCCGCATCCTAACTCGTCGCCTGGTCTTCGCCGACCAGCGCAACGCTATAGAAGCCGTTATCCTGCAGCGCATTCATGACCTGCATAAAGTCGCCGTAACGGGTGTTCTGGTCGCCCCGAATGAAGATCCGCTCATCGGCCGGGTTCCGGGATCCGATCTGTTTTTTCAGATCTTCACCCAGGGCTCCGACGTCGGTCCGGAAATCGCCCACATAGACGTCGCCGTCATTCTGGATCGAAATATAGACCGGCTTGGGCGGGTTCGGGGCCGCCTTGGCGACGGCGATTGGCAACTCAACAGGCACCGACACGGAGGCTAGCGGAGCCGCCACCATGAAGATGATGAGCAGAACCAGCATGATATCAACGAAAGGCGTAACGTTGATATCACTGTTGGCCTGAGGCAGGTTGCCAGCGCCGCCCGATTTAATCTTGGCGGCCATCCGTCTTACGCCCCCTTGTCGAGCTGACGCGAGATGCCGTTCAGCAGCTCAGCGGCGAAGCCGTCGGCGCGCGTGCCGTAAGCAGCGATGCGGGTGTTGAAGTAGTTGTAGAACACAACGGCCGGGATAGCGGCGAACAGACCGATACCGGTGGCCAGCAGAGCCTCAGCGATACCCGGAGCCACGACGGCCAGGTTGGTCGTGTTCGACTGGGCGATACCGATGAAGGAGTTCATGATGCCGTAAACGGTGCCGAACAGACCGACGAACGGACCGATCGAGCCGACCGACGCCAGGAACTGCTGGCCGCCCGACAGGCGCAGGGCCAGACCGGATTGCACGGCGGCGACAGCCGACTGAGCGCGGGCCATGGCCGAGTCGAGGTGATCGCCGGTGACCGACAGACCCGATTGACGCGACAGTTCGATTTCCTCGGTGGCGGCGGCGGCCATGTCGGCCAGCGGGTTGCCGTCGAACTCTTCCTGAGTCGAGACAGCGCGCATGTCAGCGATGGTGCGGGCGCTGCGGAAGTTCTCGAGGAAGTTGTCGGTtgcagcggatccctctagatgcatgcgacgggcttgtctgctcccggcatccgcttacagacaagctgtgaccgtctccgggagctgcatgtgtcagaggttttcaccgtcatcaccgaaacgcgcgagacgaaagggcctcgtgatacgcctatttttataggttaatgtcatgataataatggtttcttagacgtcaggtggcacttttcggggaaatgtgcgcggaacccctatttgtttatttttctaaatacattcaaatatgtatccgctcatgagacaataaccctgataaatgcttcaataatttgaaaaaggaagagtatgattgaacaagatggattgcacgcaggttctccggccgcttgggtggagaggctattcggctatgactgggcacaacagacaatcggctgctctgatgccgccgtgttccggctgtcagcgcaggggcgcccggttctttttgtcaagaccgacctgtccggtgccctgaatgaactccaagacgaggcagcgcggctatcgtggctggccacgacgggcgttccttgcgcagctgtgctcgacgttgtcactgaagcgggaagggactggctgctattgggcgaagtgccggggcaggatctcctgtcatctcaccttgctcctgccgagaaagtatccatcatggctgatgcaatgcggcggctgcatacgcttgatccggctacctgcccattcgaccaccaagcgaaacatcgcatcgagcgagcacgtactcggatggaagccggtcttgtcgatcaggatgatctggacgaagagcatcaggggctcgcgccagccgaactgttcgccaggctcaaggcgcggatgcccgacggcgaggatctcgtcgtgacccatggcgatgcctgcttgccgaatatcatggtggaaaatggccgcttttctggattcatcgactgtggccggctgggtgtggcggaccgctatcaggacatagcgttggctacccgtgatattgctgaagagcttggcggcgaatgggctgaccgcttcctcgtgctttacggtatcgccgctcccgattcgcagcgcatcgccttctatcgccttcttgacgagttcttctgattaattaaactagtgagctgttgacaattaatcatcgaatctagtttaatgtgtggaattgtgagcggataacaattaagcgttaggaggaaacgatgacgtactccaaacaagccgtttcccgtagacacaaacgtttggccctgagcgccgccgcgctcaccgcagccgcttgcatgtcggcgcacgcgcagagcgacggcgcaactcaagcgtttgcggaagaaacgaaccaaaagccatataaggaaacatacggcatttcccatattacacgccatgatatgctgcaaatccctgaacagcaaaaaaatgaaaaatatcaagtttctgaatttgattcgtccacaattaaaaatatctcttctgcaaaaggcctggacgtttgggacagctggccattacaaaacgctgacggcactgtcgcaaactatcacggctaccacatcgtctttgcattagccggagatcctaaaaatgcggatgacacatcgatttacatgttctatcaaaaagtcggcgaaacttctattgacagctggaaaaacgctggccgcgtctttaaagacagcgacaaattcgatgcaaatgattctatcctaaaagaccaaacacaagaatggtcaggttcagccacatttacatctgacggaaaaatccgtttattctacactgatttctccggtaaacattacggcaaacaaacactgacaactgcacaagttaacgtatcagcatcagacagctctttgaacatcaacggtgtagaggattataaatcaatctttgacggtgacggaaaaacgtatcaaaatgtacagcagttcatcgatgaaggcaactacagctcaggcgacaaccatacgctgagagatcctcactacgtagaagataaaggccacaaatacttagtatttgaagcaaacactggaactgaagatggctaccaaggcgaagaatctttatttaacaaagcatactatggcaaaagcacatcattcttccgtcaagaaagtcaaaaacttctgcaaagcgataaaaaacgcccggctgagttagcaaacggcgctctcggtatgattgagctaaacgatgattacacactgaaaaaagtgatgaaaccgctgattgcatctaacacagtaacagatgaaattgaacgcgcgaacgtctttaaaatgaacggcaaatggtacctgttcactgactcccgcggatcaaaaatgacgattgacggcattacgtctaacgatatttacatgcttggttatgtttctaattctttaactggcccatacaagccgctgaacaaaactggccttgtgttaaaaatggatcttgatcctaacgatgtaacctttacttactcacacttcgctgtacctcaagcgaaaggaaacaatgtcgtgattacaagctatatgacaaacagaggattctacgcagacaaacaatcaacgtttgcgccgagcttcctgctgaacatcaaaggcaagaaaacatctgttgtcaaagacagcatccttgaacaaggacaattaacagttaacaaataatagtagctttcaaataaaacgaaaggctcagtcgaaagactgggcctttcgttttaatctgagaattccgcaattaatgtaagttagctcactcattaggcaccgggatctcgaccgatgcccttgagagccttcaacccagtcagctccttccggtgggcgcggggcatgactatcgtcgccgcacttatgactgtcttctttatcatgcaactcgtaggacaggtgccggcagcgctctgggtcattttcggcgaggaccgctttcgctggagcgcgacgatgatcggcctgtcgcttgcggtattcggaatcttgcacgccctcgctcaagccttcgtcactggtcccgccaccaaacgtttcggcgagaagcaggccattatcgccggcatggcggccccacgggtgcgcatgatcgtgctcctgtcgttgaggacccggctaggctggcggggttgccttactggttagcagaatgaatcaccgatacgcgagcgaacgtgaagcgactgctgctgcaaaacgtctgcgacctgagcaacaacatgaatggtcttcggtttccgtgtttcgtaaagtctggaaacgcggaagtcagcgccctgcaccattatgttccggatctgcatcgcaggatgctgctggctaccctgtggaacacctacatctgtattaacgaagcgctggcattgaccctgagtgatttttctctggtcccgccgcatccataccgccagttgtttaccctcacaacgttccagtaaccgggcatgttcatcatcagtaacccgtatcgtgagcatcctctctcgtttcatcggtatcattacccccatgaacagaaatcccccttacacggaggcatcagtgaccaaacaggaaaaaaccgcccttaacatggcccgctttatcagaagccagacattaacgcttctggagaaactcaacgagctggacgcggatgaacaggcagacatctgccgcggaggaacgcaaccgcagcctcatcacgccggcgcttcttggccgcgcgggattcaacccactcggccagctcgtcggtgtagctctttggcatcgtctctcgcctgtcccctcagttcagtaatttcctgcatttgcctgtttccagtcggtagatattccacaaaacagcagggaagcagcgcttttccgctgcataaccctgcttcggggtcattatagcgattttttcggtatatccatcctttttcgcacgatatacaggattttgccaaagggttcgtgtagactttccttggtgtatccaacggcgtcagccgggcaggataggtgaagtaggcccacccgcgagcgggtgttccttcttcactgtcccttattcgcacctggcggtgctcaacgggaatcctgctctgcgaggctggccggctaccgccggcgtaacagatgagggcaagcggatggctgatgaaaccaagccaaccaggaagggcagcccacctatcaaggtgtactgccttccagacgaacgaagagcgattgaggattaattaataactgtcagaccaagtttactcatatatactttagattgatttaaaacttcatttttaatttaaaaggatctaggtgaagatcctttttgataatctcatgaccaaaatcccttaacgtgagttttcgttccactgagcgtcagaccccgtagaaaagatcaaaggatcttcttgagatcctttttttctgcgcgtaatctgctgcttgcaaacaaaaaaaccaccgctaccagcggtggtttgtttgccggatcaagagctaccaactctttttccgaaggtaactggcttcagcagagcgcagataccaaatactgttcttctagtgtagccgtagttaggccaccacttcaagaactctgtagcaccgcctacatacctcgctctgctaatcctgttaccagtggctgctgccagtggcgataagtcgtgtcttaccgggttggactcaagacgatagttaccggataaggcgcagcggtcgggctgaacggggggttcgtgcacacagcccagcttggagcgaacgacctacaccgaactgagatacctacagcgtgagctatgagaaagcgccacgcttcccgaagggagaaaggcggacaggtatccggtaagcggcagggtcggaacaggagagcgcacgagggagcttccagggggaaacgcctggtatctttatagtcctgtcgggtttcgccacctctgacttgagcgtcgatttttgtgatgctcgtcaggggggcggagcctatggaaaaacgcca
pCL015	trpEXGDC gene knockout vector	7389	gcaacgcggcctttttacggttcctggccttttgctggccttttgctcacatgttctttcctgcgttatcccctgattctgtggataaccgtattaccgcctttgagtgagctgatatcagggccccgctagccagatcttcccgggtaccgagctcgaattggggatcttgaagtacctattccgaagttcctattctctagaaagtataggaacttcagagcgcttttgaagctgatgtgcttaaaaacttactcaatggaattagctcctcgagcagaaagtcaaaagcctccgaccggaggcttttgacttgagggggatcgatcccttatggctctgcacccggctccatcaccaacaggtcgcgcacgcgcttcactcggttgcggatcgacacCAACATCACGCCGGCCGCCTTCAACGAAACCCCCCGCTCGGCCATCGGCGACGCCGCAACCGCAGCCGCCGTCTTCGGCCTGCAAGCCAATCAGGTGTCCAACCCGGTCCAGGCCGGTGTCGGCTTCGCCGTCGCCAAGGTCACGGCCGTCCAACCCGCCGCGCCCGCGACGCTGGACAGCGCTCGCGAGGAGCTGATCCAGGAACTGCGCGCCGAGGACGTGAAGACCCAGACCTACGCCAAGGTCGAGAAGTACGAAGCCGCCCGCACGGCCGGTAAGAACCTGGCTGACGCGGCGCGTGAGGCCGGCGGTCGCGTCGTCGATCTGCCGCCCTTCACCAAGGACGGCAAGCTGCCGAACGGTCAGGCGCTGAACGCCCCGCCGCAAATCTTCGAGACGGCCTGGAGCCTGACCAAGGGCGGCGAAAGCGACGTCATCGACGCCGGTCAGGGCCAGTATTTCGCCGTGCGCGTCAACGACATCCGCCCGTCGGCCCTGCCGACCCTGGCCGAGGTTCGCGAGCCCCTGGCCGCCCAATGGATCCAGCGGGAGACCATGCGTCGCCTGTCAGCCAAGGCTGAAGAACTGACGACCCGCGTGCGCAATGGCGAGGACATCGCCGCGGTCGCCCGTTCGGTCAATGCACCGCTGACCGTGCGCACCGGCGTCATCCGCAATCAGCAAACCCAGGAGGCCCTGGGTCAGGGCGTGCTCCAGGGCCTGTTCGGCCAATCCAAGGGCCAGGCCTTCTCTCAGCCCGCGTCGCAGACCGCCTATGTGGTCGGCCGCGTCGACAACGTTCGCGCCGCCAATCCGGCCGTGGCCGGACCGCTGGCCGAGCAGGTCCGTCCGCGCCTGACCCAGGAGTTGGTGCAGGCCATCGTCGAAGCGTCGGTCTCGGCGGGCGCTCAGCGCTCCAAGGCCAAGAACGACCCGGTCCAGGCGCTGTCGGCCCTGGGTCTGTCGGCTGGCGCAACGCCCGCCACACCGGCGCAATGATCGACACGCGGCGGCAAGCCCCGCCGTTAAGTTGACATTAGCAAGGAACACTTACAGAACATCGACAGATGTTCACGGCCCGTTCCGATTCGTCGGCGGGCGCATAAGGGCTTGGCGATGCTCACGCGCAAACAGCACGAACTGCTGATGTTCATCCACGAACGCATTCAGGAGACCGGCGTCTCCCCTTCGTTCGACGAGATGAAGGAGGCGCTCGATCTGGCCTCCAAGTCCGGCATTCACCGGCTGATCACGGCGCTGGAGGAACGCGGCTTCATCCGCCGCCTCGCTCACCGCGCCCGCGCGTTGGAAGTCACGAAACTGCCCGAACAGGCGACCGCCGGCGCGCCGCGCGGTCGCGCCGGGTTCAAGCCCGACGTCATCGAGGGCGGCGGCGGTGTCAGACCTGCGGCCCCGATGGCGGCCAACGACACCCGCGAGTTGCCGCTGATGGGCAAGATCGCCGCCGGCACGCCGATCGACGCGATCGAGCATGAAACCGCCCGCTATCCGGTTCCGGAATCGATGTTGGGTTCTGGCGAGCACTACCTGCTGGAGATCGAAGGCGACTCCATGATCGAAGCCGGTATCCTGAATGGCGACATGGTGGTGATCAAATCGACCGACAACGCCGCCTCCGGCGAGATCGTGGTGGCTCTGGTGGAGGGGGAGCAGGCGACGCTGAAGCGCCTTCGCAAGAAGGGGGCGTCGATCGCGCTGGAACCCGCGAACCGCAACTACGAAACCAAGATCTACGGCTCCGATCAAGTCGCCGTTCAGGGCAAGCTGGTCGGCCTCATGCGCCGGTATCACTGACCTTCGGGTCGGACTGACGCGTCCAGGGACGGTCGCCGCGCACGTCGGCCGTCCACACCGCGCGCCACCGGTTCGGCCCACCCGAACTGACGCGCCACAACTCGACCGCCCCGCCTTGCGCAAAGTCCACGCCGTCCAGGACAAGGCGATCCTGACAGGCGCTTGGAATTGAGGTGACGACAGCtgcagcggatccctctagatgcatgcgacgggcttgtctgctcccggcatccgcttacagacaagctgtgaccgtctccgggagctgcatgtgtcagaggttttcaccgtcatcaccgaaacgcgcgagacgaaagggcctcgtgatacgcctatttttataggttaatgtcatgataataatggtttcttagacgtcaggtggcacttttcggggaaatgtgcgcggaacccctatttgtttatttttctaaatacattcaaatatgtatccgctcatgagacaataaccctgataaatgcttcaataatttgaaaaaggaagagtatgattgaacaagatggattgcacgcaggttctccggccgcttgggtggagaggctattcggctatgactgggcacaacagacaatcggctgctctgatgccgccgtgttccggctgtcagcgcaggggcgcccggttctttttgtcaagaccgacctgtccggtgccctgaatgaactccaagacgaggcagcgcggctatcgtggctggccacgacgggcgttccttgcgcagctgtgctcgacgttgtcactgaagcgggaagggactggctgctattgggcgaagtgccggggcaggatctcctgtcatctcaccttgctcctgccgagaaagtatccatcatggctgatgcaatgcggcggctgcatacgcttgatccggctacctgcccattcgaccaccaagcgaaacatcgcatcgagcgagcacgtactcggatggaagccggtcttgtcgatcaggatgatctggacgaagagcatcaggggctcgcgccagccgaactgttcgccaggctcaaggcgcggatgcccgacggcgaggatctcgtcgtgacccatggcgatgcctgcttgccgaatatcatggtggaaaatggccgcttttctggattcatcgactgtggccggctgggtgtggcggaccgctatcaggacatagcgttggctacccgtgatattgctgaagagcttggcggcgaatgggctgaccgcttcctcgtgctttacggtatcgccgctcccgattcgcagcgcatcgccttctatcgccttcttgacgagttcttctgattaattaaactagtgagctgttgacaattaatcatcgaatctagtttaatgtgtggaattgtgagcggataacaattaagcgttaggaggaaacgatgacgtactccaaacaagccgtttcccgtagacacaaacgtttggccctgagcgccgccgcgctcaccgcagccgcttgcatgtcggcgcacgcgcagagcgacggcgcaactcaagcgtttgcggaagaaacgaaccaaaagccatataaggaaacatacggcatttcccatattacacgccatgatatgctgcaaatccctgaacagcaaaaaaatgaaaaatatcaagtttctgaatttgattcgtccacaattaaaaatatctcttctgcaaaaggcctggacgtttgggacagctggccattacaaaacgctgacggcactgtcgcaaactatcacggctaccacatcgtctttgcattagccggagatcctaaaaatgcggatgacacatcgatttacatgttctatcaaaaagtcggcgaaacttctattgacagctggaaaaacgctggccgcgtctttaaagacagcgacaaattcgatgcaaatgattctatcctaaaagaccaaacacaagaatggtcaggttcagccacatttacatctgacggaaaaatccgtttattctacactgatttctccggtaaacattacggcaaacaaacactgacaactgcacaagttaacgtatcagcatcagacagctctttgaacatcaacggtgtagaggattataaatcaatctttgacggtgacggaaaaacgtatcaaaatgtacagcagttcatcgatgaaggcaactacagctcaggcgacaaccatacgctgagagatcctcactacgtagaagataaaggccacaaatacttagtatttgaagcaaacactggaactgaagatggctaccaaggcgaagaatctttatttaacaaagcatactatggcaaaagcacatcattcttccgtcaagaaagtcaaaaacttctgcaaagcgataaaaaacgcccggctgagttagcaaacggcgctctcggtatgattgagctaaacgatgattacacactgaaaaaagtgatgaaaccgctgattgcatctaacacagtaacagatgaaattgaacgcgcgaacgtctttaaaatgaacggcaaatggtacctgttcactgactcccgcggatcaaaaatgacgattgacggcattacgtctaacgatatttacatgcttggttatgtttctaattctttaactggcccatacaagccgctgaacaaaactggccttgtgttaaaaatggatcttgatcctaacgatgtaacctttacttactcacacttcgctgtacctcaagcgaaaggaaacaatgtcgtgattacaagctatatgacaaacagaggattctacgcagacaaacaatcaacgtttgcgccgagcttcctgctgaacatcaaaggcaagaaaacatctgttgtcaaagacagcatccttgaacaaggacaattaacagttaacaaataatagtagctttcaaataaaacgaaaggctcagtcgaaagactgggcctttcgttttaatctgagaattccgcaattaatgtaagttagctcactcattaggcaccgggatctcgaccgatgcccttgagagccttcaacccagtcagctccttccggtgggcgcggggcatgactatcgtcgccgcacttatgactgtcttctttatcatgcaactcgtaggacaggtgccggcagcgctctgggtcattttcggcgaggaccgctttcgctggagcgcgacgatgatcggcctgtcgcttgcggtattcggaatcttgcacgccctcgctcaagccttcgtcactggtcccgccaccaaacgtttcggcgagaagcaggccattatcgccggcatggcggccccacgggtgcgcatgatcgtgctcctgtcgttgaggacccggctaggctggcggggttgccttactggttagcagaatgaatcaccgatacgcgagcgaacgtgaagcgactgctgctgcaaaacgtctgcgacctgagcaacaacatgaatggtcttcggtttccgtgtttcgtaaagtctggaaacgcggaagtcagcgccctgcaccattatgttccggatctgcatcgcaggatgctgctggctaccctgtggaacacctacatctgtattaacgaagcgctggcattgaccctgagtgatttttctctggtcccgccgcatccataccgccagttgtttaccctcacaacgttccagtaaccgggcatgttcatcatcagtaacccgtatcgtgagcatcctctctcgtttcatcggtatcattacccccatgaacagaaatcccccttacacggaggcatcagtgaccaaacaggaaaaaaccgcccttaacatggcccgctttatcagaagccagacattaacgcttctggagaaactcaacgagctggacgcggatgaacaggcagacatctgccgcggaggaacgcaaccgcagcctcatcacgccggcgcttcttggccgcgcgggattcaacccactcggccagctcgtcggtgtagctctttggcatcgtctctcgcctgtcccctcagttcagtaatttcctgcatttgcctgtttccagtcggtagatattccacaaaacagcagggaagcagcgcttttccgctgcataaccctgcttcggggtcattatagcgattttttcggtatatccatcctttttcgcacgatatacaggattttgccaaagggttcgtgtagactttccttggtgtatccaacggcgtcagccgggcaggataggtgaagtaggcccacccgcgagcgggtgttccttcttcactgtcccttattcgcacctggcggtgctcaacgggaatcctgctctgcgaggctggccggctaccgccggcgtaacagatgagggcaagcggatggctgatgaaaccaagccaaccaggaagggcagcccacctatcaaggtgtactgccttccagacgaacgaagagcgattgaggattaattaataactgtcagaccaagtttactcatatatactttagattgatttaaaacttcatttttaatttaaaaggatctaggtgaagatcctttttgataatctcatgaccaaaatcccttaacgtgagttttcgttccactgagcgtcagaccccgtagaaaagatcaaaggatcttcttgagatcctttttttctgcgcgtaatctgctgcttgcaaacaaaaaaaccaccgctaccagcggtggtttgtttgccggatcaagagctaccaactctttttccgaaggtaactggcttcagcagagcgcagataccaaatactgttcttctagtgtagccgtagttaggccaccacttcaagaactctgtagcaccgcctacatacctcgctctgctaatcctgttaccagtggctgctgccagtggcgataagtcgtgtcttaccgggttggactcaagacgatagttaccggataaggcgcagcggtcgggctgaacggggggttcgtgcacacagcccagcttggagcgaacgacctacaccgaactgagatacctacagcgtgagctatgagaaagcgccacgcttcccgaagggagaaaggcggacaggtatccggtaagcggcagggtcggaacaggagagcgcacgagggagcttccagggggaaacgcctggtatctttatagtcctgtcgggtttcgccacctctgacttgagcgtcgatttttgtgatgctcgtcaggggggcggagcctatggaaaaacgcca
pCL007	ppiD gene complement vector	6716	acccccatgggcaaatattatacgcaaggcgacaaggtgctgatgccgctggcgattcaggttcatcatgccgtttgtgatggcttccatgtcggcagaatgcttaatgaattacaacagtttttatgcatgcgcccaatacgcaaaccgcctctccccgcgcgttggccgattcattaatgcagctggcacgacaggtttcccgactggaaagcgggcagtgagcgcaacgcaattaatgtgagttagctcactcattaggcaccccaggctttacactttatgcttccggctcgtatgttgtgtggaattgtgagcggataacaatttcacacaggaaacagctATGCTCACCGCCTTCCGCGCCTTCTCTCGATCCAAATGGGCGGCCGCCCTGCTTGTCCTGATCGCGATCAGCTTCGTGATCGTCGGCGCGCGGATGGATGTCTTCTCCAACCTGGGACCGAAACACGTCATCGATGCGGGCGATCGTTCAATGAACGAAGTCGAGTTCCGCACCGCCTTCGATCAGGTGCGCGAACGGCTGCAGCAGCAGGTCGGCCGTCCCCTGACGAACCAGGAGCTGATTGCGGAAAACATTCACGTCCGCTTCCTGACCGAGCAGACGCAGCAGCTGGGCTTCCTGAACTGGGCCTACAAGGCGGGCATTCGCCCGGGCAAGGAACTGATCGTCAAGCAAATCCGCCAGATCCCGGCCTTCTTCAACTCGGTCACCGGACAGTTCGACCAGCAGGCTTATGAGGCGGCTCTGGCGCAGCAAAACCTGACCCCCGCCATGCTGGAGCAGGACCTGCGCGACCAGTACGCCACGGAGCATTTCGGCGCCGCCGTCTTCGCCGGCGCCCGCGTGCCGCGCATCTATGGCGCGCTGCTGGCCGGTTCCGCCTTCGAAAGCCGCGACGGTCGTTGGTTCGAGGTTACCCCCGCGATGGCCGGTCAGATCCCCGCCCCGACTGACGCCCAGTTGAACGCCTTCATCCAGGAGAACGCCGACCGCCTGCGCGCGCCCGAGTTCCGCATGGTGTCGGTCGTTCTGTTCACGCCTGAGGCTTCGGCCAACGCGCCGATCTCGGAAGACCGCATCCGCGCGCGTTTCGAGTTCAAGAAGGACACGCTGAGCAAGCCTGAGACGCGCTCGTTCGTCACCCTGACCGCGCCAAACCGCGAGACGGCCCAGAAGATCGCCGCCGCCCTGCGCGCGGGCCAATCGCCCGCCGACGTCGGCCGCGCCAACAACATCACGCCGGCCGCCTTCAACGAAACCCCCCGCTCGGCCATCGGCGACGCCGCAACCGCAGCCGCCGTCTTCGGCCTGCAAGCCAATCAGGTGTCCAACCCGGTCCAGGCCGGTGTCGGCTTCGCCGTCGCCAAGGTCACGGCCGTCCAACCCGCCGCGCCCGCGACGCTGGACAGCGCTCGCGAGGAGCTGATCCAGGAACTGCGCGCCGAGGACGTGAAGACCCAGACCTACGCCAAGGTCGAGAAGTACGAAGCCGCCCGCACGGCCGGTAAGAACCTGGCTGACGCGGCGCGTGAGGCCGGCGGTCGCGTCGTCGATCTGCCGCCCTTCACCAAGGACGGCAAGCTGCCGAACGGTCAGGCGCTGAACGCCCCGCCGCAAATCTTCGAGACGGCCTGGAGCCTGACCAAGGGCGGCGAAAGCGACGTCATCGACGCCGGTCAGGGCCAGTATTTCGCCGTGCGCGTCAACGACATCCGCCCGTCGGCCCTGCCGACCCTGGCCGAGGTTCGCGAGCCCCTGGCCGCCCAATGGATCCAGCGGGAGACCATGCGTCGCCTGTCAGCCAAGGCTGAAGAACTGACGACCCGCGTGCGCAATGGCGAGGACATCGCCGCGGTCGCCCGTTCGGTCAATGCACCGCTGACCGTGCGCACCGGCGTCATCCGCAATCAGCAAACCCAGGAGGCCCTGGGTCAGGGCGTGCTCCAGGGCCTGTTCGGCCAATCCAAGGGCCAGGCCTTCTCTCAGCCCGCGTCGCAGACCGCCTATGTGGTCGGCCGCGTCGACAACGTTCGCGCCGCCAATCCGGCCGTGGCCGGACCGCTGGCCGAGCAGGTCCGTCCGCGCCTGACCCAGGAGTTGGTGCAGGCCATCGTCGAAGCGTCGGTCTCGGCGGGCGCTCAGCGCTCCAAGGCCAAGAACGACCCGGTCCAGGCGCTGTCGGCCCTGGGTCTGTCGGCTGGCGCAACGCCCGCCACACCGGCGCAATGAcagcctgaatggcgaatggaaattgtaagcgttaatattttgttaaaattcgcgttaaatttttgttaaatcagctcattttttaaccaataggccgtactgcgatgagtggcagggcggggcgtaatttttttaaggcagttattggtgcccttaaacgcctggttgctacgcctgaataagtgataataagcggatgaatggcagaaattcgaaagcaaattcgacccggtcgtcggttcagggcagggtcgttaaatagccgcttatgtctattgctggtttaccggtttattgactaccggaagcagtgtgaccgtgtgcttctcaaatgcctgaggccagtttgctcaggctctccccgtggaggtaataattgacgatatgatcatttattctgcctcccagagcctgataaaaacggtgaatccgttagcgaggtgccgccggcttccattcaggtcgaggtggcccggctccatgcaccgcgacgcaacgcggggaggcagacaaggtatagggcggcgaggcggctacagccgatagtctggaacagcgcacttacgggttgctgcgcaacccaagtgctaccggcgcggcagcgtgacccgtgtcggcggctccaacggctcgccatcgtccagaaaacacggctcatcgggcatcggcaggcgctgctgcccgcgccgttcccattcctccgtttcggtcaaggctggcaggtctggttccatgcccggaatgccgggctggctgggcggctcctcgccggggccggtcggtagttgctgctcgcccggatacagggtcgggatgcggcgcaggtcgccatgccccaacagcgattcgtcctggtcgtcgtgatcaaccaccacggcggcactgaacaccgacaggcgcaactggtcgcggggctggccccacgccacgcggtcattgaccacgtaggccgacacggtgccggggccgttgagcttcacgacggagatccagcgctcggccaccaagtccttgactgcgtattggaccgtccgcaaagaacgtccgatgagcttggaaagtgtcttctggctgaccaccacggcgttctggtggcccatctgcgccacgaggtgatgcagcagcattgccgccgtgggtttcctcgcaataagcccggcccacgcctcatgcgctttgcgttccgtttgcacccagtgaccgggcttgttcttggcttgaatgccgatttctctggactgcgtggccatgcttatctccatgcggtagggtgccgcacggttgcggcaccatgcgcaatcagctgcaacttttcggcagcgcgacaacaattatgcgttgcgtaaaagtggcagtcaattacagattttctttaacctacgcaatgagctattgcggggggtgccgcaatgagctgttgcgtaccccccttttttaagttgttgatttttaagtctttcgcatttcgccctatatctagttctttggtgcccaaagaagggcacccctgcggggttcccccacgccttcggcgcggctccccctccggcaaaaagtggcccctccggggcttgttgatcgactgcgcggccttcggccttgcccaaggtggcgctgcccccttggaacccccgcactcgccgccgtgaggctcggggggcaggcgggcgggcttcgccttcgactgcccccactcgcataggcttgggtcgttccaggcgcgtcaaggccaagccgctgcgcggtcgctgcgcgagccttgacccgccttccacttggtgtccaaccggcaagcgaagcgcgcaggccgcaggccggaggcttttccccagagaaaattaaaaaaattgatggggcaaggccgcaggccgcgcagttggagccggtgggtatgtggtcgaaggctgggtagccggtgggcaatccctgtggtcaagctcgtgggcaggcgcagcctgtccatcagcttgtccagcagggttgtccacgggccgagcgaagcgagccagccggtggccgctcgcggccatcgtccacatatccacgggctggcaagggagcgcagcgaccgcgcagggcgaagcccggagagcaagcccgtagggcgccgcagccgccgtaggcggtcacgactttgcgaagcaaagtctagtgagtatactcaagcattgagtggcccgccggaggcaccgccttgcgctgcccccgtcgagccggttggacaccaaaagggaggggcaggcatggcggcatacgcgatcatgcgatgcaagaagctggcgaaaatgggcaacgtggcggccagtctcaagcacgcctaccgcgagcgcgagacgcccaacgctgacgccagcaggacgccagagaacgagcactgggcggccagcagcaccgatgaagcgatgggccgactgcgcgagttgctgccagagaagcggcgcaaggacgctgtgttggcggtcgagtacgtcatgacggccagcccggaatggtggaagtcggccagccaagaacagcaggcggcgttcttcgagaaggcgcacaagtggctggcggacaagtacggggcggatcgcatcgtgacggccagcatccaccgtgacgaaaccagcccgcacatgaccgcgttcgtggtgccgctgacgcaggacggcaggctgtcggccaaggagttcatcggcaacaaagcgcagatgacccgcgaccagaccacgtttgcggccgctgtggccgatctagggctgcaacggggcatcgagggcagcaaggcacgtcacacgcgcattcaggcgttctacgaggccctggagcggccaccagtgggccacgtcaccatcagcccgcaagcggtcgagccacgcgcctatgcaccgcagggattggccgaaaagctgggaatctcaaagcgcgttgagacgccggaagccgtggccgaccggctgacaaaagcggttcggcaggggtatgagcctgccctacaggccgccgcaggagcgcgtgagatgcgcaagaaggccgatcaagcccaagagacggcccgagaccttcgggagcgcctgaagcccgttctggacgccctggggccgttgaatcgggatatgcaggccaaggccgccgcgatcatcaaggccgtgggcgaaaagctgctgacggaacagcgggaagtccagcgccagaaacaggcccagcgccagcaggaacgcgggcgcgcacatttccccgaaaagtgccacctgggatgaatgtcagctactgggctatctggacaagggaaaacgcaagcgcaaagagaaagcaggtagcttgcagtgggcttacatggcgatagctagactgggcggttttatggacagcaagcgaaccggaattgccagctggggcgccctctggtaaggttgggaagccctgcaaagtaaactggatggctttcttgccgccaaggatctgatggcgcaggggatcaagatctgatcaagagacaggatgaggatcgtttcgcatgattgaacaagatggattgcacgcaggttctccggccgcttgggtggagaggctattcggctatgactgggcacaacagacaatcggctgctctgatgccgccgtgttccggctgtcagcgcaggggcgcccggttctttttgtcaagaccgacctgtccggtgccctgaatgaactgcaggacgaggcagcgcggctatcgtggctggccacgacgggcgttccttgcgcagctgtgctcgacgttgtcactgaagcgggaagggactggctgctattgggcgaagtgccggggcaggatctcctgtcatctcaccttgctcctgccgagaaagtatccatcatggctgatgcaatgcggcggctgcatacgcttgatccggctacctgcccattcgaccaccaagcgaaacatcgcatcgagcgagcacgtactcggatggaagccggtcttgtcgatcaggatgatctggacgaagagcatcaggggctcgcgccagccgaactgttcgccaggctcaaggcgcgcatgcccgacggcgaggatctcgtcgtgacccatggcgatgcctgcttgccgaatatcatggtggaaaatggccgcttttctggattcatcgactgtggccggctgggtgtggcggaccgctatcaggacatagcgttggctacccgtgatattgctgaagagcttggcggcgaatgggctgaccgcttcctcgtgctttacggtatcgccgctcccgattcgcagcgcatcgccttctatcgccttcttgacgagttcttctgagcgggactctggggttcgaaatgaccgaccaagcgacgcccaacctgccatcacgagatttcgattccaccgccgccttctatgaaaggttgggcttcggaatcgttttccgggacgccggctggatgatcctccagcgcggggatctcatgctggagttcttcgccc
pCL008	trpEXGDC gene complement vector	9036	acccccatgggcaaatattatacgcaaggcgacaaggtgctgatgccgctggcgattcaggttcatcatgccgtttgtgatggcttccatgtcggcagaatgcttaatgaattacaacagtttttatgcatgcgcccaatacgcaaaccgcctctccccgcgcgttggccgattcattaatgcagctggcacgacaggtttcccgactggaaagcgggcagtgagcgcaacgcaattaatgtgagttagctcactcattaggcaccccaggctttacactttatgcttccggctcgtatgttgtgtggaattgtgagcggataacaatttcacacaggaaacagctATGACCGACGACGCTTCGCGCGACATCACGTTCGACGCCTTCGCCGCCGGCCTTTCGGCCGGTCGGCCGCAGGTCCTGGTTCGGAGGGTCATCGACGACCTGGAAACCCCGGTCTCGGCCTATCTGAAGCTGGGGCGCGATCGGCCGTACGCCTGTCTGCTGGAGTCGGTCGAGGGCGGCGCGGTCAAGGGACGCTACTCCATCCTGACGCTGGATCCCGATGTGGTCTGGCGTTGTCGATCCAACGCGGCGGAAGTGTCGCGCGGCTCAGCCATAGGCGAAGGTCGGTTCACAGCCGAACCCCTGCCAGCGCTGCAATCCCTGCGCGCGCTGATCGCGGCGTCGAAGTTCGATCTGCCGGAGGGATTGCCGCCGATGGCCGCCGGCCTGTTCGGCGTCTTCGGCTACGACATGGTGCGCCTGCTGGAACCGCTGGGCGCGCCGAATCCTGATCCGCTCGATCTGCCCGACGCCGTGCTGACGCGGCCGTCGCTGGTGGCCATCTTCGATTCAGTCCGCCACGAGATCGTTCTGGTGTCGGCCGCCTATCCCGACGCCGGCATCTCCCCGCAAGAGGCGTTCGACACCGCGACGGCGCGGCTGGATGCGTTCGAGACGGCCTTGCGCGAACCCCTGCCCGTTCGCGCCGCTCCGCAGCAAACGCCGCCTCCCGTCTTCACCTCGCCGGTGGACCAGCCGGCCTTCGGCGAGATGGTCGCCAGGGCCAAGGACTACATCGGCGCCGGCGACATCTTCCAGGTCGTGCTCAGCCATCGGTTCTCAGCTCCGTGGACGGACGATCCCTTCGCCTTCTATCGCTCGCTGCGTCGCCAGAACCCCTCGCCCTATCTGTTCTATCTGAACTTCGAAGGCTTCCAGCTCGCCGGCTCCAGCCCCGAGATCCTGGTTCGGCTGAAGGACGGCGAGGTCACGATCCGGCCGCTGGCCGGCACCCGCATGCGCGGCGCGACGCCAGAGGCGGACAAGGCGCTGGAAGTCGAACTGCTGGCTGATCCCAAGGAGCTGGCCGAGCATCTGATGCTGCTGGACCTCGGCCGCAACGATGTGGGCCGCGTCGCGGCGCCCGGCACGGTCGAGGTCACCGAGAGCTTCGTCGTCGAACGCTACAGCCAGGTCATGCACATCGTCTCAAACGTGCGCGGTAAGGCTGATCCCAGGCTGGATGCGGTGGACACGCTGCTGGCCGCCCTGCCCGCCGGCACCCTGTCGGGCGCGCCCAAGGTGCGCGCGATGGAGATCATCGACGAACTCGAAAGCGAAAAGCGCGGCGTCGGTTACGGCGGCGGCGTCGGCTATATTTCGGCTGGCGGCGAGGCGGACATCTGCATCACCCTGCGCACCGCCCTTTTCGCCGACGATCGGATCTTCGTTCAGGCCGGGGCCGGCGTCGTCGCCGACAGCGATCCTGCGGCCGAATATGCCGAGACCCAGCACAAGGCGCGGGCGCCGATGCGGGCGGCGGAAGACGCCTGGCGCTTTCGCACCGGCAATCGCTAGCGCGAAATCGTCATCGCCGGGTCGTTGAACTGCACGCCCGGCCCGATGATGACGACGCCCGCCATCAAAACCGCCGCAGTCGCTGCGAGCGCGGCTGCGCCAAGCGCGGCGACGGGGTTGGGCCTGGTTTCGACCACGACCAGCTTCGCCTTGGCGGCGGCGATCTTGGCGGCGATGTCTTTTTCAGCGGCGAGTTTCACCCGCTCAGTCCTAGTCCCGTCGAGTTAAAATGCGCTTTAAGGCCGCGCCCGCTTGGCGCGGACGCGCGTCACGCCTAGAAGCCAAGCCATGATCCTCGTCGTCGATAACTACGACAGCTTCACCTACAATCTCGTCCACTACCTCGCGGAGTTGGGCGCGCCGACGCATGTGGTGCGCAACGACGACCTTACGGTGGACGAGGCGTGGGCGCTGAACCCCGCCGCCGTTCTGCTGTCGCCCGGCCCGTGCGCGCCCGATCAGGCGGGCATCTGCCTGCCGTTGATCACGACCGCGCCAGCGTCGATGCCGATCCTGGGCGTGTGCCTGGGTCATCAGGCCATCGGCCAGGCCTTCGGCGGCGACGTCATCCGCGCCAAGACCCTGATGCACGGCAAGACCTCGCCGATCCTGCATGAGGGCCAGAGCGTTTTCGCCGACCTGCCCTCGCCCTTCATCGCCACACGCTATCACTCGCTGGCGGTCAAGCGCGAAACCCTGCCCGACGACCTGGAGGTCACCGCCTGGACCGCCGACGGGGAGATCATGGGTCTGCAGCACCGTACGCGCCCGATCCACGGCGTTCAGTTCCACCCGGAATCCATCGCCACCGAGCACGGTCACGACATGCTGGCCAACTTCCTTGATATCGCCGGCGTAAAGCGCCTCGCGGCCGCCTGACCATGGGCGACGGGTTCAAGCCGATCCTCGCCCGACTGGTCGAGGGCCATTCCCTGACGTCCCAGCAGGCGCACGACTTCTTCGCCGCCTGCCTGCGCGGCGAGCCGACCCCGTCGCAAGTCGCCGCCGCCGTCACCGCCATGCGGATGCGCGGCGAGACCGTGGACGAGATCGCCGCCTTCGCGAGCGCCATGCGTGAAGCCGCCCTGACGCTGGATCATCCCTATGAGGTGATCGACACCTGCGGCACCGGGGGCGACGGTCAGCACACCTACAATATCTCGACCGCCGCAGCCCTGGTTCTGGCCGGAGCCGGTCTTAAGGTCGCCAAGCACGGCAATCGGGCGATGTCTTCGAAATCAGGCTCTTCCGACGTACTGTCGATCCTGGGCGTGAACCTGATGGCGTCGCAGGCGCAGCAGAAGAAGGCGCTGGACGAGGCCGGTATCTGCTTCCTGTTCGCGCCGGCCTATCACGGGGCGATGCGTCATGTCGGGCCGGTGCGAGCCGAGATTGGTTTTCGCACTGTCTTCAACCTGTTGGGCCCGCTTTCAAACCCGGCGTCTGCAAGGCGACAGGTCATGGGCGTCTATGATCCGCGCCTGCTGGAGCCGCTGGCCGAGGTGCTGGGCCGGCTTGGCGCCACCCGGGCCTGGACCGTTCACGGCCAAGGCCTGGACGAACTGGCGACTTCCGGCGCCACGGACGTCGCCGAATGGAAGGACGGCGCGGTTCGTCGCTTCCAGGTCACGCCTGAGGACGCCGGCCTGTCGCGCGCCTCTATCGCAGACATCCGTGGCGGCGACGCCGAAGAGAACGCCGTCGCCCTGCGCGCGCTTCTGGCCGGCGCGGCCGGACCCTACCGCGACATCGTGCTGCTGAACGCCGCCGCCGCCCTCGTCGTGTCCGATCGCGCGGTCGATCTGGCCGACGGCGCCGCGCTCGCCGCTGCCGCCATCGACGACGGTCGAGCCGCCGAGGCGCTGGATCGCCTGGCCCGCATCACCTCCACGCCGCTGGAAAGCGAAGAGCCCGCATGACCGACGTTCTGGATCGTATCGCCACCTACAAGCGCGAGGACGTCGCCGCCCGCAAGGCAGCGACTCCGCAGGACGCGATCGAAGCCCTGGCCCGCGCCGCATCGGCTCCGCGCGGCTTTCGCGCCGCCTTGGAACGTATAGGCGAGGAAACCGGTCGTCCCGCCCTGATCGCCGAGATCAAGAAGGCCAGCCCGTCCAAGGGCCTGATCCGGCCCGATTTCGATCCGCCGGCCCTGGCCCGCGCCTATGAGGCCGGCGGTGCGGCCTGTCTGTCGGTCCTGACCGATGGCCCCAGCTTCCAGGGCGACGACGCCTATCTGGGCCAGGCCCGCGAGGCCGTCGCCCTGCCCTGCCTGCGCAAGGATTTCTTGGTCGATCCCTGGCAGGTCGCCGAAAGCCGCGCCCTGGGCGCCGACTGCATCCTGATCATCTTGGCCATGGTCGATGACCGGTTGGCCGCCGAGCTGCTGTCGGAAGCCGAACGGTTCGGCATGGATGCGCTGATAGAGACCCACGACGAGGAGGAAATGGCGCGCGCTTGTGCGCTCGGCGGCGATCTGGTTGGGGTCAACAATCGCTCGCTGCGCACGTTCGAGGTCGATCTGGAAACCACGGAGCGGCTGTCGATGCTCAGCCCCGTTCGGGCTCTGCTGGTCGCCGAAAGCGGCATCTTCACGCCCGACGACGTGGCGCGCGTTTCGGCCGCGCATGCCCAGGCGATCCTGGTTGGCGAGAGCCTGATGCGGCAGGCCGATGTCGAGGCGGCGACCCGTCAGTTGCTGGCCGCCTGAcagcctgaatggcgaatggaaattgtaagcgttaatattttgttaaaattcgcgttaaatttttgttaaatcagctcattttttaaccaataggccgtactgcgatgagtggcagggcggggcgtaatttttttaaggcagttattggtgcccttaaacgcctggttgctacgcctgaataagtgataataagcggatgaatggcagaaattcgaaagcaaattcgacccggtcgtcggttcagggcagggtcgttaaatagccgcttatgtctattgctggtttaccggtttattgactaccggaagcagtgtgaccgtgtgcttctcaaatgcctgaggccagtttgctcaggctctccccgtggaggtaataattgacgatatgatcatttattctgcctcccagagcctgataaaaacggtgaatccgttagcgaggtgccgccggcttccattcaggtcgaggtggcccggctccatgcaccgcgacgcaacgcggggaggcagacaaggtatagggcggcgaggcggctacagccgatagtctggaacagcgcacttacgggttgctgcgcaacccaagtgctaccggcgcggcagcgtgacccgtgtcggcggctccaacggctcgccatcgtccagaaaacacggctcatcgggcatcggcaggcgctgctgcccgcgccgttcccattcctccgtttcggtcaaggctggcaggtctggttccatgcccggaatgccgggctggctgggcggctcctcgccggggccggtcggtagttgctgctcgcccggatacagggtcgggatgcggcgcaggtcgccatgccccaacagcgattcgtcctggtcgtcgtgatcaaccaccacggcggcactgaacaccgacaggcgcaactggtcgcggggctggccccacgccacgcggtcattgaccacgtaggccgacacggtgccggggccgttgagcttcacgacggagatccagcgctcggccaccaagtccttgactgcgtattggaccgtccgcaaagaacgtccgatgagcttggaaagtgtcttctggctgaccaccacggcgttctggtggcccatctgcgccacgaggtgatgcagcagcattgccgccgtgggtttcctcgcaataagcccggcccacgcctcatgcgctttgcgttccgtttgcacccagtgaccgggcttgttcttggcttgaatgccgatttctctggactgcgtggccatgcttatctccatgcggtagggtgccgcacggttgcggcaccatgcgcaatcagctgcaacttttcggcagcgcgacaacaattatgcgttgcgtaaaagtggcagtcaattacagattttctttaacctacgcaatgagctattgcggggggtgccgcaatgagctgttgcgtaccccccttttttaagttgttgatttttaagtctttcgcatttcgccctatatctagttctttggtgcccaaagaagggcacccctgcggggttcccccacgccttcggcgcggctccccctccggcaaaaagtggcccctccggggcttgttgatcgactgcgcggccttcggccttgcccaaggtggcgctgcccccttggaacccccgcactcgccgccgtgaggctcggggggcaggcgggcgggcttcgccttcgactgcccccactcgcataggcttgggtcgttccaggcgcgtcaaggccaagccgctgcgcggtcgctgcgcgagccttgacccgccttccacttggtgtccaaccggcaagcgaagcgcgcaggccgcaggccggaggcttttccccagagaaaattaaaaaaattgatggggcaaggccgcaggccgcgcagttggagccggtgggtatgtggtcgaaggctgggtagccggtgggcaatccctgtggtcaagctcgtgggcaggcgcagcctgtccatcagcttgtccagcagggttgtccacgggccgagcgaagcgagccagccggtggccgctcgcggccatcgtccacatatccacgggctggcaagggagcgcagcgaccgcgcagggcgaagcccggagagcaagcccgtagggcgccgcagccgccgtaggcggtcacgactttgcgaagcaaagtctagtgagtatactcaagcattgagtggcccgccggaggcaccgccttgcgctgcccccgtcgagccggttggacaccaaaagggaggggcaggcatggcggcatacgcgatcatgcgatgcaagaagctggcgaaaatgggcaacgtggcggccagtctcaagcacgcctaccgcgagcgcgagacgcccaacgctgacgccagcaggacgccagagaacgagcactgggcggccagcagcaccgatgaagcgatgggccgactgcgcgagttgctgccagagaagcggcgcaaggacgctgtgttggcggtcgagtacgtcatgacggccagcccggaatggtggaagtcggccagccaagaacagcaggcggcgttcttcgagaaggcgcacaagtggctggcggacaagtacggggcggatcgcatcgtgacggccagcatccaccgtgacgaaaccagcccgcacatgaccgcgttcgtggtgccgctgacgcaggacggcaggctgtcggccaaggagttcatcggcaacaaagcgcagatgacccgcgaccagaccacgtttgcggccgctgtggccgatctagggctgcaacggggcatcgagggcagcaaggcacgtcacacgcgcattcaggcgttctacgaggccctggagcggccaccagtgggccacgtcaccatcagcccgcaagcggtcgagccacgcgcctatgcaccgcagggattggccgaaaagctgggaatctcaaagcgcgttgagacgccggaagccgtggccgaccggctgacaaaagcggttcggcaggggtatgagcctgccctacaggccgccgcaggagcgcgtgagatgcgcaagaaggccgatcaagcccaagagacggcccgagaccttcgggagcgcctgaagcccgttctggacgccctggggccgttgaatcgggatatgcaggccaaggccgccgcgatcatcaaggccgtgggcgaaaagctgctgacggaacagcgggaagtccagcgccagaaacaggcccagcgccagcaggaacgcgggcgcgcacatttccccgaaaagtgccacctgggatgaatgtcagctactgggctatctggacaagggaaaacgcaagcgcaaagagaaagcaggtagcttgcagtgggcttacatggcgatagctagactgggcggttttatggacagcaagcgaaccggaattgccagctggggcgccctctggtaaggttgggaagccctgcaaagtaaactggatggctttcttgccgccaaggatctgatggcgcaggggatcaagatctgatcaagagacaggatgaggatcgtttcgcatgattgaacaagatggattgcacgcaggttctccggccgcttgggtggagaggctattcggctatgactgggcacaacagacaatcggctgctctgatgccgccgtgttccggctgtcagcgcaggggcgcccggttctttttgtcaagaccgacctgtccggtgccctgaatgaactgcaggacgaggcagcgcggctatcgtggctggccacgacgggcgttccttgcgcagctgtgctcgacgttgtcactgaagcgggaagggactggctgctattgggcgaagtgccggggcaggatctcctgtcatctcaccttgctcctgccgagaaagtatccatcatggctgatgcaatgcggcggctgcatacgcttgatccggctacctgcccattcgaccaccaagcgaaacatcgcatcgagcgagcacgtactcggatggaagccggtcttgtcgatcaggatgatctggacgaagagcatcaggggctcgcgccagccgaactgttcgccaggctcaaggcgcgcatgcccgacggcgaggatctcgtcgtgacccatggcgatgcctgcttgccgaatatcatggtggaaaatggccgcttttctggattcatcgactgtggccggctgggtgtggcggaccgctatcaggacatagcgttggctacccgtgatattgctgaagagcttggcggcgaatgggctgaccgcttcctcgtgctttacggtatcgccgctcccgattcgcagcgcatcgccttctatcgccttcttgacgagttcttctgagcgggactctggggttcgaaatgaccgaccaagcgacgcccaacctgccatcacgagatttcgattccaccgccgccttctatgaaaggttgggcttcggaatcgttttccgggacgccggctggatgatcctccagcgcggggatctcatgctggagttcttcgccc
pCL009	tonB1 gene complement vector	5528	acccccatgggcaaatattatacgcaaggcgacaaggtgctgatgccgctggcgattcaggttcatcatgccgtttgtgatggcttccatgtcggcagaatgcttaatgaattacaacagtttttatgcatgcgcccaatacgcaaaccgcctctccccgcgcgttggccgattcattaatgcagctggcacgacaggtttcccgactggaaagcgggcagtgagcgcaacgcaattaatgtgagttagctcactcattaggcaccccaggctttacactttatgcttccggctcgtatgttgtgtggaattgtgagcggataacaatttcacacaggaaacagctATGACAGACGTCGAATATCATCGCAGTCGCTACGACGTACCCAAGAAGAAGGGCTTCATGGGGGTGTCCTACCCCGTGCTGATCGTCTGCCTGATGGTGGTCAGCATCTTGTTTGCGTTGCTGATCTTCTTTGTTCAGCAGTCCAAGTTCAAGCTGAAGGAGTTCAACTACGTCGACGAGTCCGTCGAGGTCGAGTTGGTCGAGCCGGTTCCGCCGCCTCCGCCGCCTCCGCCCCCGCCGCCTCCGCCGACGGATACGCCTCCGCCGCCGAAGCTTCAGGTGCGCGTGCCGGCTCCGGTCCCGAACATCGTTCCCCCTCCGCCGGTCAACATCACGCCGACGAAGAAGGAAGATCGGGTTGAATACACGGGTCCGCCCGTCAATATTCCTGGACCTCCGCCTCCGCCCGCACCCCCGGCTCCGCCGCGTCCGTCGACGATCACGAACGTTCAGTGGTCGCGCCAACCGCGCCCGACAGCTGATGACTTCCCGGCGCGTGCGCTGGAGCGTGAAATCAGCGGTTCGGCTACGGTCGAGTGCACGGCGCGCTCCAACGGATCTCCGGCGAACTGCCGCGTTGTGTCCGAAGAGCCTGCCGGAATGGGCTTCGGCCGCGCCGCCATTCGGGTGGTTCAGCGTGGACAACTGTCTCCGCGGACCGTCGATGGCGCCGCTCAAGACGCGACCTTCCGCGTCCGGGTGCCCTTCACCCTCGGGTGAcagcctgaatggcgaatggaaattgtaagcgttaatattttgttaaaattcgcgttaaatttttgttaaatcagctcattttttaaccaataggccgtactgcgatgagtggcagggcggggcgtaatttttttaaggcagttattggtgcccttaaacgcctggttgctacgcctgaataagtgataataagcggatgaatggcagaaattcgaaagcaaattcgacccggtcgtcggttcagggcagggtcgttaaatagccgcttatgtctattgctggtttaccggtttattgactaccggaagcagtgtgaccgtgtgcttctcaaatgcctgaggccagtttgctcaggctctccccgtggaggtaataattgacgatatgatcatttattctgcctcccagagcctgataaaaacggtgaatccgttagcgaggtgccgccggcttccattcaggtcgaggtggcccggctccatgcaccgcgacgcaacgcggggaggcagacaaggtatagggcggcgaggcggctacagccgatagtctggaacagcgcacttacgggttgctgcgcaacccaagtgctaccggcgcggcagcgtgacccgtgtcggcggctccaacggctcgccatcgtccagaaaacacggctcatcgggcatcggcaggcgctgctgcccgcgccgttcccattcctccgtttcggtcaaggctggcaggtctggttccatgcccggaatgccgggctggctgggcggctcctcgccggggccggtcggtagttgctgctcgcccggatacagggtcgggatgcggcgcaggtcgccatgccccaacagcgattcgtcctggtcgtcgtgatcaaccaccacggcggcactgaacaccgacaggcgcaactggtcgcggggctggccccacgccacgcggtcattgaccacgtaggccgacacggtgccggggccgttgagcttcacgacggagatccagcgctcggccaccaagtccttgactgcgtattggaccgtccgcaaagaacgtccgatgagcttggaaagtgtcttctggctgaccaccacggcgttctggtggcccatctgcgccacgaggtgatgcagcagcattgccgccgtgggtttcctcgcaataagcccggcccacgcctcatgcgctttgcgttccgtttgcacccagtgaccgggcttgttcttggcttgaatgccgatttctctggactgcgtggccatgcttatctccatgcggtagggtgccgcacggttgcggcaccatgcgcaatcagctgcaacttttcggcagcgcgacaacaattatgcgttgcgtaaaagtggcagtcaattacagattttctttaacctacgcaatgagctattgcggggggtgccgcaatgagctgttgcgtaccccccttttttaagttgttgatttttaagtctttcgcatttcgccctatatctagttctttggtgcccaaagaagggcacccctgcggggttcccccacgccttcggcgcggctccccctccggcaaaaagtggcccctccggggcttgttgatcgactgcgcggccttcggccttgcccaaggtggcgctgcccccttggaacccccgcactcgccgccgtgaggctcggggggcaggcgggcgggcttcgccttcgactgcccccactcgcataggcttgggtcgttccaggcgcgtcaaggccaagccgctgcgcggtcgctgcgcgagccttgacccgccttccacttggtgtccaaccggcaagcgaagcgcgcaggccgcaggccggaggcttttccccagagaaaattaaaaaaattgatggggcaaggccgcaggccgcgcagttggagccggtgggtatgtggtcgaaggctgggtagccggtgggcaatccctgtggtcaagctcgtgggcaggcgcagcctgtccatcagcttgtccagcagggttgtccacgggccgagcgaagcgagccagccggtggccgctcgcggccatcgtccacatatccacgggctggcaagggagcgcagcgaccgcgcagggcgaagcccggagagcaagcccgtagggcgccgcagccgccgtaggcggtcacgactttgcgaagcaaagtctagtgagtatactcaagcattgagtggcccgccggaggcaccgccttgcgctgcccccgtcgagccggttggacaccaaaagggaggggcaggcatggcggcatacgcgatcatgcgatgcaagaagctggcgaaaatgggcaacgtggcggccagtctcaagcacgcctaccgcgagcgcgagacgcccaacgctgacgccagcaggacgccagagaacgagcactgggcggccagcagcaccgatgaagcgatgggccgactgcgcgagttgctgccagagaagcggcgcaaggacgctgtgttggcggtcgagtacgtcatgacggccagcccggaatggtggaagtcggccagccaagaacagcaggcggcgttcttcgagaaggcgcacaagtggctggcggacaagtacggggcggatcgcatcgtgacggccagcatccaccgtgacgaaaccagcccgcacatgaccgcgttcgtggtgccgctgacgcaggacggcaggctgtcggccaaggagttcatcggcaacaaagcgcagatgacccgcgaccagaccacgtttgcggccgctgtggccgatctagggctgcaacggggcatcgagggcagcaaggcacgtcacacgcgcattcaggcgttctacgaggccctggagcggccaccagtgggccacgtcaccatcagcccgcaagcggtcgagccacgcgcctatgcaccgcagggattggccgaaaagctgggaatctcaaagcgcgttgagacgccggaagccgtggccgaccggctgacaaaagcggttcggcaggggtatgagcctgccctacaggccgccgcaggagcgcgtgagatgcgcaagaaggccgatcaagcccaagagacggcccgagaccttcgggagcgcctgaagcccgttctggacgccctggggccgttgaatcgggatatgcaggccaaggccgccgcgatcatcaaggccgtgggcgaaaagctgctgacggaacagcgggaagtccagcgccagaaacaggcccagcgccagcaggaacgcgggcgcgcacatttccccgaaaagtgccacctgggatgaatgtcagctactgggctatctggacaagggaaaacgcaagcgcaaagagaaagcaggtagcttgcagtgggcttacatggcgatagctagactgggcggttttatggacagcaagcgaaccggaattgccagctggggcgccctctggtaaggttgggaagccctgcaaagtaaactggatggctttcttgccgccaaggatctgatggcgcaggggatcaagatctgatcaagagacaggatgaggatcgtttcgcatgattgaacaagatggattgcacgcaggttctccggccgcttgggtggagaggctattcggctatgactgggcacaacagacaatcggctgctctgatgccgccgtgttccggctgtcagcgcaggggcgcccggttctttttgtcaagaccgacctgtccggtgccctgaatgaactgcaggacgaggcagcgcggctatcgtggctggccacgacgggcgttccttgcgcagctgtgctcgacgttgtcactgaagcgggaagggactggctgctattgggcgaagtgccggggcaggatctcctgtcatctcaccttgctcctgccgagaaagtatccatcatggctgatgcaatgcggcggctgcatacgcttgatccggctacctgcccattcgaccaccaagcgaaacatcgcatcgagcgagcacgtactcggatggaagccggtcttgtcgatcaggatgatctggacgaagagcatcaggggctcgcgccagccgaactgttcgccaggctcaaggcgcgcatgcccgacggcgaggatctcgtcgtgacccatggcgatgcctgcttgccgaatatcatggtggaaaatggccgcttttctggattcatcgactgtggccggctgggtgtggcggaccgctatcaggacatagcgttggctacccgtgatattgctgaagagcttggcggcgaatgggctgaccgcttcctcgtgctttacggtatcgccgctcccgattcgcagcgcatcgccttctatcgccttcttgacgagttcttctgagcgggactctggggttcgaaatgaccgaccaagcgacgcccaacctgccatcacgagatttcgattccaccgccgccttctatgaaaggttgggcttcggaatcgttttccgggacgccggctggatgatcctccagcgcggggatctcatgctggagttcttcgccc
pCL013	ppiD-trpEXGDC gene complement vector	10940	acccccatgggcaaatattatacgcaaggcgacaaggtgctgatgccgctggcgattcaggttcatcatgccgtttgtgatggcttccatgtcggcagaatgcttaatgaattacaacagtttttatgcatgcgcccaatacgcaaaccgcctctccccgcgcgttggccgattcattaatgcagctggcacgacaggtttcccgactggaaagcgggcagtgagcgcaacgcaattaatgtgagttagctcactcattaggcaccccaggctttacactttatgcttccggctcgtatgttgtgtggaattgtgagcggataacaatttcacacaggaaacagctATGCTCACCGCCTTCCGCGCCTTCTCTCGATCCAAATGGGCGGCCGCCCTGCTTGTCCTGATCGCGATCAGCTTCGTGATCGTCGGCGCGCGGATGGATGTCTTCTCCAACCTGGGACCGAAACACGTCATCGATGCGGGCGATCGTTCAATGAACGAAGTCGAGTTCCGCACCGCCTTCGATCAGGTGCGCGAACGGCTGCAGCAGCAGGTCGGCCGTCCCCTGACGAACCAGGAGCTGATTGCGGAAAACATTCACGTCCGCTTCCTGACCGAGCAGACGCAGCAGCTGGGCTTCCTGAACTGGGCCTACAAGGCGGGCATTCGCCCGGGCAAGGAACTGATCGTCAAGCAAATCCGCCAGATCCCGGCCTTCTTCAACTCGGTCACCGGACAGTTCGACCAGCAGGCTTATGAGGCGGCTCTGGCGCAGCAAAACCTGACCCCCGCCATGCTGGAGCAGGACCTGCGCGACCAGTACGCCACGGAGCATTTCGGCGCCGCCGTCTTCGCCGGCGCCCGCGTGCCGCGCATCTATGGCGCGCTGCTGGCCGGTTCCGCCTTCGAAAGCCGCGACGGTCGTTGGTTCGAGGTTACCCCCGCGATGGCCGGTCAGATCCCCGCCCCGACTGACGCCCAGTTGAACGCCTTCATCCAGGAGAACGCCGACCGCCTGCGCGCGCCCGAGTTCCGCATGGTGTCGGTCGTTCTGTTCACGCCTGAGGCTTCGGCCAACGCGCCGATCTCGGAAGACCGCATCCGCGCGCGTTTCGAGTTCAAGAAGGACACGCTGAGCAAGCCTGAGACGCGCTCGTTCGTCACCCTGACCGCGCCAAACCGCGAGACGGCCCAGAAGATCGCCGCCGCCCTGCGCGCGGGCCAATCGCCCGCCGACGTCGGCCGCGCCAACAACATCACGCCGGCCGCCTTCAACGAAACCCCCCGCTCGGCCATCGGCGACGCCGCAACCGCAGCCGCCGTCTTCGGCCTGCAAGCCAATCAGGTGTCCAACCCGGTCCAGGCCGGTGTCGGCTTCGCCGTCGCCAAGGTCACGGCCGTCCAACCCGCCGCGCCCGCGACGCTGGACAGCGCTCGCGAGGAGCTGATCCAGGAACTGCGCGCCGAGGACGTGAAGACCCAGACCTACGCCAAGGTCGAGAAGTACGAAGCCGCCCGCACGGCCGGTAAGAACCTGGCTGACGCGGCGCGTGAGGCCGGCGGTCGCGTCGTCGATCTGCCGCCCTTCACCAAGGACGGCAAGCTGCCGAACGGTCAGGCGCTGAACGCCCCGCCGCAAATCTTCGAGACGGCCTGGAGCCTGACCAAGGGCGGCGAAAGCGACGTCATCGACGCCGGTCAGGGCCAGTATTTCGCCGTGCGCGTCAACGACATCCGCCCGTCGGCCCTGCCGACCCTGGCCGAGGTTCGCGAGCCCCTGGCCGCCCAATGGATCCAGCGGGAGACCATGCGTCGCCTGTCAGCCAAGGCTGAAGAACTGACGACCCGCGTGCGCAATGGCGAGGACATCGCCGCGGTCGCCCGTTCGGTCAATGCACCGCTGACCGTGCGCACCGGCGTCATCCGCAATCAGCAAACCCAGGAGGCCCTGGGTCAGGGCGTGCTCCAGGGCCTGTTCGGCCAATCCAAGGGCCAGGCCTTCTCTCAGCCCGCGTCGCAGACCGCCTATGTGGTCGGCCGCGTCGACAACGTTCGCGCCGCCAATCCGGCCGTGGCCGGACCGCTGGCCGAGCAGGTCCGTCCGCGCCTGACCCAGGAGTTGGTGCAGGCCATCGTCGAAGCGTCGGTCTCGGCGGGCGCTCAGCGCTCCAAGGCCAAGAACGACCCGGTCCAGGCGCTGTCGGCCCTGGGTCTGTCGGCTGGCGCAACGCCCGCCACACCGGCGCAATGACCGACGACGCTTCGCGCGACATCACGTTCGACGCCTTCGCCGCCGGCCTTTCGGCCGGTCGGCCGCAGGTCCTGGTTCGGAGGGTCATCGACGACCTGGAAACCCCGGTCTCGGCCTATCTGAAGCTGGGGCGCGATCGGCCGTACGCCTGTCTGCTGGAGTCGGTCGAGGGCGGCGCGGTCAAGGGACGCTACTCCATCCTGACGCTGGATCCCGATGTGGTCTGGCGTTGTCGATCCAACGCGGCGGAAGTGTCGCGCGGCTCAGCCATAGGCGAAGGTCGGTTCACAGCCGAACCCCTGCCAGCGCTGCAATCCCTGCGCGCGCTGATCGCGGCGTCGAAGTTCGATCTGCCGGAGGGATTGCCGCCGATGGCCGCCGGCCTGTTCGGCGTCTTCGGCTACGACATGGTGCGCCTGCTGGAACCGCTGGGCGCGCCGAATCCTGATCCGCTCGATCTGCCCGACGCCGTGCTGACGCGGCCGTCGCTGGTGGCCATCTTCGATTCAGTCCGCCACGAGATCGTTCTGGTGTCGGCCGCCTATCCCGACGCCGGCATCTCCCCGCAAGAGGCGTTCGACACCGCGACGGCGCGGCTGGATGCGTTCGAGACGGCCTTGCGCGAACCCCTGCCCGTTCGCGCCGCTCCGCAGCAAACGCCGCCTCCCGTCTTCACCTCGCCGGTGGACCAGCCGGCCTTCGGCGAGATGGTCGCCAGGGCCAAGGACTACATCGGCGCCGGCGACATCTTCCAGGTCGTGCTCAGCCATCGGTTCTCAGCTCCGTGGACGGACGATCCCTTCGCCTTCTATCGCTCGCTGCGTCGCCAGAACCCCTCGCCCTATCTGTTCTATCTGAACTTCGAAGGCTTCCAGCTCGCCGGCTCCAGCCCCGAGATCCTGGTTCGGCTGAAGGACGGCGAGGTCACGATCCGGCCGCTGGCCGGCACCCGCATGCGCGGCGCGACGCCAGAGGCGGACAAGGCGCTGGAAGTCGAACTGCTGGCTGATCCCAAGGAGCTGGCCGAGCATCTGATGCTGCTGGACCTCGGCCGCAACGATGTGGGCCGCGTCGCGGCGCCCGGCACGGTCGAGGTCACCGAGAGCTTCGTCGTCGAACGCTACAGCCAGGTCATGCACATCGTCTCAAACGTGCGCGGTAAGGCTGATCCCAGGCTGGATGCGGTGGACACGCTGCTGGCCGCCCTGCCCGCCGGCACCCTGTCGGGCGCGCCCAAGGTGCGCGCGATGGAGATCATCGACGAACTCGAAAGCGAAAAGCGCGGCGTCGGTTACGGCGGCGGCGTCGGCTATATTTCGGCTGGCGGCGAGGCGGACATCTGCATCACCCTGCGCACCGCCCTTTTCGCCGACGATCGGATCTTCGTTCAGGCCGGGGCCGGCGTCGTCGCCGACAGCGATCCTGCGGCCGAATATGCCGAGACCCAGCACAAGGCGCGGGCGCCGATGCGGGCGGCGGAAGACGCCTGGCGCTTTCGCACCGGCAATCGCTAGCGCGAAATCGTCATCGCCGGGTCGTTGAACTGCACGCCCGGCCCGATGATGACGACGCCCGCCATCAAAACCGCCGCAGTCGCTGCGAGCGCGGCTGCGCCAAGCGCGGCGACGGGGTTGGGCCTGGTTTCGACCACGACCAGCTTCGCCTTGGCGGCGGCGATCTTGGCGGCGATGTCTTTTTCAGCGGCGAGTTTCACCCGCTCAGTCCTAGTCCCGTCGAGTTAAAATGCGCTTTAAGGCCGCGCCCGCTTGGCGCGGACGCGCGTCACGCCTAGAAGCCAAGCCATGATCCTCGTCGTCGATAACTACGACAGCTTCACCTACAATCTCGTCCACTACCTCGCGGAGTTGGGCGCGCCGACGCATGTGGTGCGCAACGACGACCTTACGGTGGACGAGGCGTGGGCGCTGAACCCCGCCGCCGTTCTGCTGTCGCCCGGCCCGTGCGCGCCCGATCAGGCGGGCATCTGCCTGCCGTTGATCACGACCGCGCCAGCGTCGATGCCGATCCTGGGCGTGTGCCTGGGTCATCAGGCCATCGGCCAGGCCTTCGGCGGCGACGTCATCCGCGCCAAGACCCTGATGCACGGCAAGACCTCGCCGATCCTGCATGAGGGCCAGAGCGTTTTCGCCGACCTGCCCTCGCCCTTCATCGCCACACGCTATCACTCGCTGGCGGTCAAGCGCGAAACCCTGCCCGACGACCTGGAGGTCACCGCCTGGACCGCCGACGGGGAGATCATGGGTCTGCAGCACCGTACGCGCCCGATCCACGGCGTTCAGTTCCACCCGGAATCCATCGCCACCGAGCACGGTCACGACATGCTGGCCAACTTCCTTGATATCGCCGGCGTAAAGCGCCTCGCGGCCGCCTGACCATGGGCGACGGGTTCAAGCCGATCCTCGCCCGACTGGTCGAGGGCCATTCCCTGACGTCCCAGCAGGCGCACGACTTCTTCGCCGCCTGCCTGCGCGGCGAGCCGACCCCGTCGCAAGTCGCCGCCGCCGTCACCGCCATGCGGATGCGCGGCGAGACCGTGGACGAGATCGCCGCCTTCGCGAGCGCCATGCGTGAAGCCGCCCTGACGCTGGATCATCCCTATGAGGTGATCGACACCTGCGGCACCGGGGGCGACGGTCAGCACACCTACAATATCTCGACCGCCGCAGCCCTGGTTCTGGCCGGAGCCGGTCTTAAGGTCGCCAAGCACGGCAATCGGGCGATGTCTTCGAAATCAGGCTCTTCCGACGTACTGTCGATCCTGGGCGTGAACCTGATGGCGTCGCAGGCGCAGCAGAAGAAGGCGCTGGACGAGGCCGGTATCTGCTTCCTGTTCGCGCCGGCCTATCACGGGGCGATGCGTCATGTCGGGCCGGTGCGAGCCGAGATTGGTTTTCGCACTGTCTTCAACCTGTTGGGCCCGCTTTCAAACCCGGCGTCTGCAAGGCGACAGGTCATGGGCGTCTATGATCCGCGCCTGCTGGAGCCGCTGGCCGAGGTGCTGGGCCGGCTTGGCGCCACCCGGGCCTGGACCGTTCACGGCCAAGGCCTGGACGAACTGGCGACTTCCGGCGCCACGGACGTCGCCGAATGGAAGGACGGCGCGGTTCGTCGCTTCCAGGTCACGCCTGAGGACGCCGGCCTGTCGCGCGCCTCTATCGCAGACATCCGTGGCGGCGACGCCGAAGAGAACGCCGTCGCCCTGCGCGCGCTTCTGGCCGGCGCGGCCGGACCCTACCGCGACATCGTGCTGCTGAACGCCGCCGCCGCCCTCGTCGTGTCCGATCGCGCGGTCGATCTGGCCGACGGCGCCGCGCTCGCCGCTGCCGCCATCGACGACGGTCGAGCCGCCGAGGCGCTGGATCGCCTGGCCCGCATCACCTCCACGCCGCTGGAAAGCGAAGAGCCCGCATGACCGACGTTCTGGATCGTATCGCCACCTACAAGCGCGAGGACGTCGCCGCCCGCAAGGCAGCGACTCCGCAGGACGCGATCGAAGCCCTGGCCCGCGCCGCATCGGCTCCGCGCGGCTTTCGCGCCGCCTTGGAACGTATAGGCGAGGAAACCGGTCGTCCCGCCCTGATCGCCGAGATCAAGAAGGCCAGCCCGTCCAAGGGCCTGATCCGGCCCGATTTCGATCCGCCGGCCCTGGCCCGCGCCTATGAGGCCGGCGGTGCGGCCTGTCTGTCGGTCCTGACCGATGGCCCCAGCTTCCAGGGCGACGACGCCTATCTGGGCCAGGCCCGCGAGGCCGTCGCCCTGCCCTGCCTGCGCAAGGATTTCTTGGTCGATCCCTGGCAGGTCGCCGAAAGCCGCGCCCTGGGCGCCGACTGCATCCTGATCATCTTGGCCATGGTCGATGACCGGTTGGCCGCCGAGCTGCTGTCGGAAGCCGAACGGTTCGGCATGGATGCGCTGATAGAGACCCACGACGAGGAGGAAATGGCGCGCGCTTGTGCGCTCGGCGGCGATCTGGTTGGGGTCAACAATCGCTCGCTGCGCACGTTCGAGGTCGATCTGGAAACCACGGAGCGGCTGTCGATGCTCAGCCCCGTTCGGGCTCTGCTGGTCGCCGAAAGCGGCATCTTCACGCCCGACGACGTGGCGCGCGTTTCGGCCGCGCATGCCCAGGCGATCCTGGTTGGCGAGAGCCTGATGCGGCAGGCCGATGTCGAGGCGGCGACCCGTCAGTTGCTGGCCGCCTGAcagcctgaatggcgaatggaaattgtaagcgttaatattttgttaaaattcgcgttaaatttttgttaaatcagctcattttttaaccaataggccgtactgcgatgagtggcagggcggggcgtaatttttttaaggcagttattggtgcccttaaacgcctggttgctacgcctgaataagtgataataagcggatgaatggcagaaattcgaaagcaaattcgacccggtcgtcggttcagggcagggtcgttaaatagccgcttatgtctattgctggtttaccggtttattgactaccggaagcagtgtgaccgtgtgcttctcaaatgcctgaggccagtttgctcaggctctccccgtggaggtaataattgacgatatgatcatttattctgcctcccagagcctgataaaaacggtgaatccgttagcgaggtgccgccggcttccattcaggtcgaggtggcccggctccatgcaccgcgacgcaacgcggggaggcagacaaggtatagggcggcgaggcggctacagccgatagtctggaacagcgcacttacgggttgctgcgcaacccaagtgctaccggcgcggcagcgtgacccgtgtcggcggctccaacggctcgccatcgtccagaaaacacggctcatcgggcatcggcaggcgctgctgcccgcgccgttcccattcctccgtttcggtcaaggctggcaggtctggttccatgcccggaatgccgggctggctgggcggctcctcgccggggccggtcggtagttgctgctcgcccggatacagggtcgggatgcggcgcaggtcgccatgccccaacagcgattcgtcctggtcgtcgtgatcaaccaccacggcggcactgaacaccgacaggcgcaactggtcgcggggctggccccacgccacgcggtcattgaccacgtaggccgacacggtgccggggccgttgagcttcacgacggagatccagcgctcggccaccaagtccttgactgcgtattggaccgtccgcaaagaacgtccgatgagcttggaaagtgtcttctggctgaccaccacggcgttctggtggcccatctgcgccacgaggtgatgcagcagcattgccgccgtgggtttcctcgcaataagcccggcccacgcctcatgcgctttgcgttccgtttgcacccagtgaccgggcttgttcttggcttgaatgccgatttctctggactgcgtggccatgcttatctccatgcggtagggtgccgcacggttgcggcaccatgcgcaatcagctgcaacttttcggcagcgcgacaacaattatgcgttgcgtaaaagtggcagtcaattacagattttctttaacctacgcaatgagctattgcggggggtgccgcaatgagctgttgcgtaccccccttttttaagttgttgatttttaagtctttcgcatttcgccctatatctagttctttggtgcccaaagaagggcacccctgcggggttcccccacgccttcggcgcggctccccctccggcaaaaagtggcccctccggggcttgttgatcgactgcgcggccttcggccttgcccaaggtggcgctgcccccttggaacccccgcactcgccgccgtgaggctcggggggcaggcgggcgggcttcgccttcgactgcccccactcgcataggcttgggtcgttccaggcgcgtcaaggccaagccgctgcgcggtcgctgcgcgagccttgacccgccttccacttggtgtccaaccggcaagcgaagcgcgcaggccgcaggccggaggcttttccccagagaaaattaaaaaaattgatggggcaaggccgcaggccgcgcagttggagccggtgggtatgtggtcgaaggctgggtagccggtgggcaatccctgtggtcaagctcgtgggcaggcgcagcctgtccatcagcttgtccagcagggttgtccacgggccgagcgaagcgagccagccggtggccgctcgcggccatcgtccacatatccacgggctggcaagggagcgcagcgaccgcgcagggcgaagcccggagagcaagcccgtagggcgccgcagccgccgtaggcggtcacgactttgcgaagcaaagtctagtgagtatactcaagcattgagtggcccgccggaggcaccgccttgcgctgcccccgtcgagccggttggacaccaaaagggaggggcaggcatggcggcatacgcgatcatgcgatgcaagaagctggcgaaaatgggcaacgtggcggccagtctcaagcacgcctaccgcgagcgcgagacgcccaacgctgacgccagcaggacgccagagaacgagcactgggcggccagcagcaccgatgaagcgatgggccgactgcgcgagttgctgccagagaagcggcgcaaggacgctgtgttggcggtcgagtacgtcatgacggccagcccggaatggtggaagtcggccagccaagaacagcaggcggcgttcttcgagaaggcgcacaagtggctggcggacaagtacggggcggatcgcatcgtgacggccagcatccaccgtgacgaaaccagcccgcacatgaccgcgttcgtggtgccgctgacgcaggacggcaggctgtcggccaaggagttcatcggcaacaaagcgcagatgacccgcgaccagaccacgtttgcggccgctgtggccgatctagggctgcaacggggcatcgagggcagcaaggcacgtcacacgcgcattcaggcgttctacgaggccctggagcggccaccagtgggccacgtcaccatcagcccgcaagcggtcgagccacgcgcctatgcaccgcagggattggccgaaaagctgggaatctcaaagcgcgttgagacgccggaagccgtggccgaccggctgacaaaagcggttcggcaggggtatgagcctgccctacaggccgccgcaggagcgcgtgagatgcgcaagaaggccgatcaagcccaagagacggcccgagaccttcgggagcgcctgaagcccgttctggacgccctggggccgttgaatcgggatatgcaggccaaggccgccgcgatcatcaaggccgtgggcgaaaagctgctgacggaacagcgggaagtccagcgccagaaacaggcccagcgccagcaggaacgcgggcgcgcacatttccccgaaaagtgccacctgggatgaatgtcagctactgggctatctggacaagggaaaacgcaagcgcaaagagaaagcaggtagcttgcagtgggcttacatggcgatagctagactgggcggttttatggacagcaagcgaaccggaattgccagctggggcgccctctggtaaggttgggaagccctgcaaagtaaactggatggctttcttgccgccaaggatctgatggcgcaggggatcaagatctgatcaagagacaggatgaggatcgtttcgcatgattgaacaagatggattgcacgcaggttctccggccgcttgggtggagaggctattcggctatgactgggcacaacagacaatcggctgctctgatgccgccgtgttccggctgtcagcgcaggggcgcccggttctttttgtcaagaccgacctgtccggtgccctgaatgaactgcaggacgaggcagcgcggctatcgtggctggccacgacgggcgttccttgcgcagctgtgctcgacgttgtcactgaagcgggaagggactggctgctattgggcgaagtgccggggcaggatctcctgtcatctcaccttgctcctgccgagaaagtatccatcatggctgatgcaatgcggcggctgcatacgcttgatccggctacctgcccattcgaccaccaagcgaaacatcgcatcgagcgagcacgtactcggatggaagccggtcttgtcgatcaggatgatctggacgaagagcatcaggggctcgcgccagccgaactgttcgccaggctcaaggcgcgcatgcccgacggcgaggatctcgtcgtgacccatggcgatgcctgcttgccgaatatcatggtggaaaatggccgcttttctggattcatcgactgtggccggctgggtgtggcggaccgctatcaggacatagcgttggctacccgtgatattgctgaagagcttggcggcgaatgggctgaccgcttcctcgtgctttacggtatcgccgctcccgattcgcagcgcatcgccttctatcgccttcttgacgagttcttctgagcgggactctggggttcgaaatgaccgaccaagcgacgcccaacctgccatcacgagatttcgattccaccgccgccttctatgaaaggttgggcttcggaatcgttttccgggacgccggctggatgatcctccagcgcggggatctcatgctggagttcttcgccc

### Sheet: Table S8
Table S8. Primers used for constructing the vectors of Brevundimonas sp. MF374 gene knockouts and gene complements
Primer ID	Sequence (5' to 3')	Usage	Target gene	Type
CL001	actcggttgcggatcgacacTGATGGCGACGAGCAGGATGGTCTGGAG	F-5' FR for pCL001 and pCL002	ppiD and ppiD-trpEXGDC	Gene knockout
CL002	GAAGCGTCGTCGGTCGAAAACCCGGGACTGGCCGATG	R-5' FR for pCL001	ppiD	Gene knockout
CL003	GTTTTCGACCGACGACGCTTCGCGCGACATCAC	F-3' FR for pCL001	ppiD	Gene knockout
CL004	catctagagggatccgctgcaAGTTCGACTTCCAGCGCCTTGTCCG	R-3' FR for pCL001	ppiD	Gene knockout
CL005	GCCGCGTGTCGATCGAAAACCCGGGACTGGCCGATG	R-5' FR for pCL002	ppiD-trpEXGDC	Gene knockout
CL006	GTTTTCGATCGACACGCGGCGGCAAG	F-3' FR for pCL002	ppiD-trpEXGDC	Gene knockout
CL007	catctagagggatccgctgcaGCTGTCGTCACCTCAATTCCAAGCG	R-3' FR for pCL002 and pCL015	ppiD-trpEXGDC and trpEXGDC	Gene knockout
CL008	actcggttgcggatcgacacGTCCAGGTCATCGATCGAGGTG	F-5' FR for pCL012	tonB1	Gene knockout
CL011	catctagagggatccgctgcaACCGACAACTTCCTCGAGAAC	R-3' FR for pCL012	tonB1	Gene knockout
JMC203	tgcagcggatccctctagatg	F-pMO130 backbone	pMO130 backbone	Gene knockout
JMC204	gtgtcgatccgcaaccgagt	R-pMO130 backbone	pMO130 backbone	Gene knockout
CL047	cggataacaatttcacacaggaaacagctATGCTCACCGCCTTCCG	F-ppiD for pCL007	ppiD	Gene complement
CL048	cttacaatttccattcgccattcaggctgTCATTGCGCCGGTGTGG	R-ppiD for pCL007	ppiD	Gene complement
CL049	cggataacaatttcacacaggaaacagctATGACCGACGACGCTTCG	F-trpEXGDC for pCL008	trpEXGDC	Gene complement
CL050	cttacaatttccattcgccattcaggctgTCAGGCGGCCAGCAACTGA	R-trpEXGDC for pCL008 and pCL013	trpEXGDC or ppiD-trpEXGDC	Gene complement
CL051	cggataacaatttcacacaggaaacagctATGACAGACGTCGAATATCATCGCAG	F-tonB1 for pCL009	tonB1	Gene complement
CL052	cttacaatttccattcgccattcaggctgTCACCCGAGGGTGAAGGG	R-tonB1 for pCL009	tonB1	Gene complement
JMC577	CAGCCTGAATGGCGAATG	F-pBBR1 backbone	pBBR1 backbone	Gene complement
JMC578	CATagctgtttcctgtgtgaa	R-pBBR1 backbone	pBBR1 backbone	Gene complement
CL059	GTCTTGTCTGTTGCCGTGACGAcggatgaaggcacgaaccca	F-GmR for pCL012	tonB 1	Gene knockout
CL060	ggttcgtgccttcatccgTCGTCACGGCAACAGACAAG	R-5' FR for pCL012	tonB1	Gene knockout
CL061	CGACCCAAGTACCGCCACCTAAACTATCTCCGCATCCTAACTCG	F-3' FR for pCL012	tonB1	Gene knockout
CL062	GTTAGGATGCGGAGATAGTTTAGGTGGCGGTACTTGGGT	R-GmR for pCL012	tonB1	Gene knockout
CL066	cggataacaatttcacacaggaaacagctATGCTCACCGCCTTCCGC	F-ppiD-trpEXGDC for pCL013	ppiD-trpEXGDC	Gene complement
CL068	actcggttgcggatcgacacCAACATCACGCCGGCCG	F-5' FR for pCL015	trpEXGDC	Gene knockout
CL069-2	CGTGTCGATCATTGCGCCGGTGTGG	R-5' FR for pCL015	trpEXGDC	Gene knockout
CL070	CGCAATGATCGACACGCGGCGGCAAG	F-3' FR for pCL015	trpEXGDC	Gene knockout

### Sheet: Table S9
Table S9. Five immune elicitors used in this study
ID	Sequence (or structure)	Pattern	Source	Reference
flg22-Pa	QRLSTGSRINSAKDDAAGLQIA	MAMP	Flagellin from Pseudomonas aeruginosa	(21, 17)
flg22-Dja	ERLSSGMRINSAKDDAAGLAIS	MAMP	Flagellin from Dyella japonica MF79	(17)
AtPEP1	ATKVKAKQRGKEKVSSGRPGQHN	DAMP	Arabidopsis thaliana Plant Elicitor Peptide 1	(21, 17)
elf18	Ac-SKEKFERTKPHVNVGTIG	MAMP	Elongation factor Tu	(21)
chitin	β-1,4-linked N-acetyl-D-glucosamine (GlcNAc)	MAMP	Fungal cell wall	(5)

### Sheet: Table S10
Table S10. TonB and TBDT Proteins from five bacterial strains
Protein ID	Accession	Begin	End	Orientation	Protein name	Function	Gene Type	Protein accession	Protein length	Locus tag	Strain	Label	Protein_index
TonB1 (239aa)	NZ_FNKT01000001.1	737100	737819	minus	energy transducer TonB	Energy transducer	protein-coding	WP_017505195.1	239	BLR19_RS15045	Brevundimonas sp. MF374	TonB	TonB1
TonB2 (113aa)	NZ_FNKT01000001.1	166810	167151	minus	TonB family protein	Unknown	protein-coding	WP_091746061.1	113	BLR19_RS00740	Brevundimonas sp. MF374	TonB	TonB2
TonB3 (243aa)	NZ_FNKT01000001.1	823998	824729	plus	TonB family protein	Unknown	protein-coding	WP_091747482.1	243	BLR19_RS04075	Brevundimonas sp. MF374	TonB	TonB3
TonB4 (227aa)	NZ_FNKT01000001.1	251416	252099	plus	energy transducer TonB	Energy transducer	protein-coding	WP_255366362.1	227	BLR19_RS01190	Brevundimonas sp. MF374	TonB	TonB4
TonB5 (286aa)	NZ_JIBD01000015.1	132722	133582	plus	energy transducer TonB	Energy transducer	protein-coding	WP_026633544.1	286	N515_RS0102985	Dyella japonica MF79	TonB	TonB5
TonB6 (220aa)	NZ_JIBD01000016.1	279105	279767	minus	energy transducer TonB family protein	Unknown	protein-coding	WP_026634255.1	220	N515_RS0107120	Dyella japonica MF79	TonB	TonB6
TonB7 (175aa)	NZ_JIBD01000017.1	34377	34904	minus	energy transducer TonB family protein	Unknown	protein-coding	WP_026634614.1	175	N515_RS0109135	Dyella japonica MF79	TonB	TonB7
TonB8 (219aa)	NZ_JIBD01000017.1	119108	119767	minus	energy transducer TonB	Energy transducer	protein-coding	WP_026634682.1	219	N515_RS0109505	Dyella japonica MF79	TonB	TonB8
TonB9 (322aa)	NZ_JIBD01000017.1	166898	167866	plus	energy transducer TonB	Energy transducer	protein-coding	WP_026634718.1	322	N515_RS0109695	Dyella japonica MF79	TonB	TonB9
TonB10 (135aa)	NZ_JIBD01000018.1	179556	179963	minus	energy transducer TonB	Energy transducer	protein-coding	WP_026635018.1	135	N515_RS0111400	Dyella japonica MF79	TonB	TonB10
TonB11 (151aa)	NZ_JIBD01000023.1	28600	29055	plus	energy transducer TonB	Energy transducer	protein-coding	WP_026635530.1	151	N515_RS0114370	Dyella japonica MF79	TonB	TonB11
TonB12 (343aa)	NZ_JIBD01000023.1	85537	86568	plus	energy transducer TonB	Energy transducer	protein-coding	WP_026635578.1	343	N515_RS0114630	Dyella japonica MF79	TonB	TonB12
TonB13 (223aa)	NZ_KK211141.1	124514	125185	minus	energy transducer TonB	Energy transducer	protein-coding	WP_026635767.1	223	N515_RS26480	Dyella japonica MF79	TonB	TonB13
TonB14 (133aa)	NZ_JIBD01000018.1	179044	179445	minus	energy transducer TonB	Energy transducer	protein-coding	WP_143096530.1	133	N515_RS0111395	Dyella japonica MF79	TonB	TonB14
TonB15 (301aa)	NZ_CP007637.1	5768246	5769151	plus	energy transducer TonB	Energy transducer	protein-coding	WP_010207219.1	301	PS417_RS01850	Pseudomonas simiae WCS417	TonB	TonB15
TonB16 (249aa)	NZ_CP007637.1	6004968	6005717	plus	TonB family protein	Unknown	protein-coding	WP_010207522.1	249	PS417_RS00685	Pseudomonas simiae WCS417	TonB	TonB16
TonB17 (257aa)	NZ_CP007637.1	3517663	3518436	minus	energy transducer TonB	Energy transducer	protein-coding	WP_010209729.1	257	PS417_RS12140	Pseudomonas simiae WCS417	TonB	TonB17
TonB18 (214aa)	NZ_CP007637.1	2409694	2410338	plus	TonB family protein	Unknown	protein-coding	WP_010211162.1	214	PS417_RS16770	Pseudomonas simiae WCS417	TonB	TonB18
TonB19 (137aa)	NZ_CP007637.1	2132369	2132782	plus	TonB family protein	Unknown	protein-coding	WP_010211484.1	137	PS417_RS18110	Pseudomonas simiae WCS417	TonB	TonB19
TonB20 (242aa)	NZ_CP007637.1	1989784	1990512	minus	energy transducer TonB	Energy transducer	protein-coding	WP_010211659.1	242	PS417_RS18765	Pseudomonas simiae WCS417	TonB	TonB20
TonB21 (208aa)	NZ_CP007637.1	131993	132619	plus	energy transducer TonB	Energy transducer	protein-coding	WP_010214265.1	208	PS417_RS27045	Pseudomonas simiae WCS417	TonB	TonB21
TonB22 (234aa)	NZ_CP007637.1	2447154	2447858	plus	energy transducer TonB	Energy transducer	protein-coding	WP_038453137.1	234	PS417_RS16650	Pseudomonas simiae WCS417	TonB	TonB22
TonB23 (148aa)	NZ_LMHR01000024.1	10928	11374	plus	energy transducer TonB	Energy transducer	protein-coding	WP_056713974.1	148	ASD82_RS00720	Rhodanobacter sp. R179	TonB	TonB23
TonB24 (254aa)	NZ_LMHR01000028.1	7254	8018	minus	energy transducer TonB	Energy transducer	protein-coding	WP_056714097.1	254	ASD82_RS00970	Rhodanobacter sp. R179	TonB	TonB24
TonB25 (251aa)	NZ_LMHR01000028.1	8089	8844	minus	TonB family protein	Unknown	protein-coding	WP_056714099.1	251	ASD82_RS00975	Rhodanobacter sp. R179	TonB	TonB25
TonB26 (184aa)	NZ_LMHR01000054.1	25700	26254	minus	energy transducer TonB	Energy transducer	protein-coding	WP_056715838.1	184	ASD82_RS04130	Rhodanobacter sp. R179	TonB	TonB26
TonB27 (347aa)	NZ_LMHR01000059.1	49531	50574	minus	energy transducer TonB	Energy transducer	protein-coding	WP_056716284.1	347	ASD82_RS04920	Rhodanobacter sp. R179	TonB	TonB27
TonB28 (219aa)	NZ_LMHR01000061.1	19019	19678	minus	energy transducer TonB	Energy transducer	protein-coding	WP_056716471.1	219	ASD82_RS05215	Rhodanobacter sp. R179	TonB	TonB28
TonB29 (289aa)	NZ_LMHR01000080.1	8858	9727	minus	energy transducer TonB	Energy transducer	protein-coding	WP_056717816.1	289	ASD82_RS10645	Rhodanobacter sp. R179	TonB	TonB29
TonB30 (224aa)	NZ_LMHR01000083.1	52978	53652	plus	energy transducer TonB	Energy transducer	protein-coding	WP_056718118.1	224	ASD82_RS12305	Rhodanobacter sp. R179	TonB	TonB30
TonB31 (222aa)	NZ_LMHR01000083.1	64605	65273	minus	energy transducer TonB	Energy transducer	protein-coding	WP_056718132.1	222	ASD82_RS12375	Rhodanobacter sp. R179	TonB	TonB31
TonB32 (323aa)	NZ_LMHR01000030.1	10734	11705	plus	energy transducer TonB	Energy transducer	protein-coding	WP_235580600.1	323	ASD82_RS01190	Rhodanobacter sp. R179	TonB	TonB32
TonB33 (239aa)	NC_000913.3	1311089	1311808	plus	Ton complex subunit TonB	Energy transducer	protein-coding	NP_415768.1	239	b1252	Escherichia coli K12	TonB	TonB33
TBDT1 (824aa)	NZ_FNKT01000001.1	27418	29892	minus	TonB-dependent receptor	Unknown receptor	protein-coding	WP_091745775.1	824	BLR19_RS00100	Brevundimonas sp. MF374	TBDT	TBDT1
TBDT2 (677aa)	NZ_FNKT01000001.1	34508	36541	plus	TonB-dependent receptor	Unknown receptor	protein-coding	WP_091745791.1	677	BLR19_RS00130	Brevundimonas sp. MF374	TBDT	TBDT2
TBDT3 (953aa)	NZ_FNKT01000001.1	156648	159509	plus	TonB-dependent receptor	Unknown receptor	protein-coding	WP_091746043.1	953	BLR19_RS00710	Brevundimonas sp. MF374	TBDT	TBDT3
TBDT4 (998aa)	NZ_FNKT01000001.1	174353	177349	plus	TonB-dependent receptor	Unknown receptor	protein-coding	WP_091746078.1	998	BLR19_RS00775	Brevundimonas sp. MF374	TBDT	TBDT4
TBDT5 (872aa)	NZ_FNKT01000001.1	186446	189064	plus	TonB-dependent receptor plug domain-containing protein	Unknown receptor	protein-coding	WP_091746097.1	872	BLR19_RS00810	Brevundimonas sp. MF374	TBDT	TBDT5
TBDT6 (807aa)	NZ_FNKT01000001.1	211212	213635	minus	TonB-dependent receptor plug domain-containing protein	Unknown receptor	protein-coding	WP_091746153.1	807	BLR19_RS00945	Brevundimonas sp. MF374	TBDT	TBDT6
TBDT7 (818aa)	NZ_FNKT01000001.1	213979	216435	minus	TonB-dependent receptor plug domain-containing protein	Unknown receptor	protein-coding	WP_091746156.1	818	BLR19_RS00950	Brevundimonas sp. MF374	TBDT	TBDT7
TBDT8 (1023aa)	NZ_FNKT01000001.1	334424	337495	plus	TonB-dependent receptor domain-containing protein	Unknown receptor	protein-coding	WP_091746424.1	1023	BLR19_RS01590	Brevundimonas sp. MF374	TBDT	TBDT8
TBDT9 (691aa)	NZ_FNKT01000001.1	920308	922383	plus	TonB-dependent siderophore receptor	Siderophore receptor	protein-coding	WP_091747665.1	691	BLR19_RS04525	Brevundimonas sp. MF374	TBDT	TBDT9
TBDT10 (794aa)	NZ_FNKT01000001.1	1001421	1003805	plus	TonB-dependent receptor	Unknown receptor	protein-coding	WP_091747844.1	794	BLR19_RS04925	Brevundimonas sp. MF374	TBDT	TBDT10
TBDT11 (699aa)	NZ_FNKT01000001.1	1067483	1069582	plus	TonB-dependent receptor family protein	Unknown receptor	protein-coding	WP_091747991.1	699	BLR19_RS05290	Brevundimonas sp. MF374	TBDT	TBDT11
TBDT12 (1100aa)	NZ_FNKT01000001.1	1223327	1226629	minus	TonB-dependent receptor domain-containing protein	Unknown receptor	protein-coding	WP_091748347.1	1100	BLR19_RS06115	Brevundimonas sp. MF374	TBDT	TBDT12
TBDT13 (879aa)	NZ_FNKT01000001.1	1339938	1342577	minus	TonB-dependent receptor	Unknown receptor	protein-coding	WP_091748586.1	879	BLR19_RS06615	Brevundimonas sp. MF374	TBDT	TBDT13
TBDT14 (1136aa)	NZ_FNKT01000001.1	1365240	1368650	plus	TonB-dependent receptor domain-containing protein	Unknown receptor	protein-coding	WP_091748634.1	1136	BLR19_RS06725	Brevundimonas sp. MF374	TBDT	TBDT14
TBDT15 (786aa)	NZ_FNKT01000001.1	1411283	1413643	minus	TonB-dependent receptor	Unknown receptor	protein-coding	WP_091748753.1	786	BLR19_RS06930	Brevundimonas sp. MF374	TBDT	TBDT15
TBDT16 (694aa)	NZ_FNKT01000001.1	1456806	1458890	plus	TonB-dependent receptor plug domain-containing protein	Unknown receptor	protein-coding	WP_091748842.1	694	BLR19_RS07155	Brevundimonas sp. MF374	TBDT	TBDT16
TBDT17 (1107aa)	NZ_FNKT01000001.1	1516265	1519588	minus	TonB-dependent receptor	Unknown receptor	protein-coding	WP_091748957.1	1107	BLR19_RS07445	Brevundimonas sp. MF374	TBDT	TBDT17
TBDT18 (1106aa)	NZ_FNKT01000002.1	180430	183750	plus	TonB-dependent receptor domain-containing protein	Unknown receptor	protein-coding	WP_091749575.1	1106	BLR19_RS08285	Brevundimonas sp. MF374	TBDT	TBDT18
TBDT19 (855aa)	NZ_FNKT01000002.1	505044	507611	minus	TonB-dependent receptor plug domain-containing protein	Unknown receptor	protein-coding	WP_091750267.1	855	BLR19_RS09995	Brevundimonas sp. MF374	TBDT	TBDT19
TBDT20 (607aa)	NZ_FNKT01000003.1	104320	106143	minus	TonB-dependent receptor plug domain-containing protein	Unknown receptor	protein-coding	WP_091750742.1	607	BLR19_RS10780	Brevundimonas sp. MF374	TBDT	TBDT20
TBDT21 (954aa)	NZ_FNKT01000003.1	110875	113739	minus	TonB-dependent receptor	Unknown receptor	protein-coding	WP_091750750.1	954	BLR19_RS10795	Brevundimonas sp. MF374	TBDT	TBDT21
TBDT22 (746aa)	NZ_FNKT01000004.1	149012	151252	minus	TonB-dependent receptor	Unknown receptor	protein-coding	WP_091751321.1	746	BLR19_RS12020	Brevundimonas sp. MF374	TBDT	TBDT22
TBDT23 (1027aa)	NZ_FNKT01000007.1	5451	8534	minus	TonB-dependent receptor	Unknown receptor	protein-coding	WP_091752125.1	1027	BLR19_RS13555	Brevundimonas sp. MF374	TBDT	TBDT23
TBDT24 (739aa)	NZ_FNKT01000007.1	26819	29038	minus	TonB-dependent receptor	Unknown receptor	protein-coding	WP_091752150.1	739	BLR19_RS13635	Brevundimonas sp. MF374	TBDT	TBDT24
TBDT25 (829aa)	NZ_FNKT01000009.1	16173	18662	plus	TonB-dependent receptor domain-containing protein	Unknown receptor	protein-coding	WP_091752463.1	829	BLR19_RS14375	Brevundimonas sp. MF374	TBDT	TBDT25
TBDT26 (791aa)	NZ_FNKT01000001.1	1159066	1161441	minus	TonB-dependent receptor	Unknown receptor	protein-coding	WP_143007335.1	791	BLR19_RS05770	Brevundimonas sp. MF374	TBDT	TBDT26
TBDT27 (918aa)	NZ_FNKT01000001.1	801152	803908	plus	TonB-dependent receptor	Unknown receptor	protein-coding	WP_176758263.1	918	BLR19_RS03980	Brevundimonas sp. MF374	TBDT	TBDT27
TBDT28 (933aa)	NZ_FNKT01000001.1	1242972	1245773	minus	TonB-dependent receptor	Unknown receptor	protein-coding	WP_218119324.1	933	BLR19_RS06175	Brevundimonas sp. MF374	TBDT	TBDT28
TBDT29 (767aa)	NZ_FNKT01000001.1	1485262	1487565	minus	TonB-dependent receptor domain-containing protein	Unknown receptor	protein-coding	WP_218119332.1	767	BLR19_RS07310	Brevundimonas sp. MF374	TBDT	TBDT29
TBDT30 (677aa)	NZ_FNKT01000008.1	4646	6679	minus	TonB-dependent receptor	Unknown receptor	protein-coding	WP_218119435.1	677	BLR19_RS13965	Brevundimonas sp. MF374	TBDT	TBDT30
TBDT31 (964aa)	NZ_FNKT01000002.1	12247	15141	minus	TonB-dependent receptor	Unknown receptor	protein-coding	WP_255366512.1	964	BLR19_RS07490	Brevundimonas sp. MF374	TBDT	TBDT31
TBDT32 (1049aa)	NZ_FNKT01000002.1	36660	39809	minus	TonB-dependent receptor	Unknown receptor	protein-coding	WP_255366515.1	1049	BLR19_RS07595	Brevundimonas sp. MF374	TBDT	TBDT32
TBDT33 (1025aa)	NZ_FNKT01000002.1	54004	57081	minus	TonB-dependent receptor	Unknown receptor	protein-coding	WP_367118050.1	1025	BLR19_RS07680	Brevundimonas sp. MF374	TBDT	TBDT33
TBDT34 (985aa)	NZ_FNKT01000001.1	848531	851488	minus	TonB-dependent receptor domain-containing protein	Unknown receptor	protein-coding	WP_369818830.1	985	BLR19_RS04195	Brevundimonas sp. MF374	TBDT	TBDT34
TBDT35 (729aa)	NZ_FNKT01000001.1	1144067	1146256	minus	TonB-dependent receptor	Unknown receptor	protein-coding	WP_369818837.1	729	BLR19_RS05690	Brevundimonas sp. MF374	TBDT	TBDT35
TBDT36 (666aa)	NZ_JIBD01000001.1	162125	164125	minus	TonB-dependent receptor domain-containing protein	Unknown receptor	protein-coding	WP_026633165.1	666	N515_RS0100680	Dyella japonica MF79	TBDT	TBDT36
TBDT37 (825aa)	NZ_JIBD01000005.1	162749	165226	plus	TonB-dependent receptor plug domain-containing protein	Unknown receptor	protein-coding	WP_026633314.1	825	N515_RS0101595	Dyella japonica MF79	TBDT	TBDT37
TBDT38 (817aa)	NZ_JIBD01000005.1	165579	168032	plus	TonB-dependent receptor plug domain-containing protein	Unknown receptor	protein-coding	WP_026633315.1	817	N515_RS0101600	Dyella japonica MF79	TBDT	TBDT38
TBDT39 (843aa)	NZ_JIBD01000006.1	51619	54150	minus	TonB-dependent receptor plug domain-containing protein	Unknown receptor	protein-coding	WP_026633359.1	843	N515_RS0101870	Dyella japonica MF79	TBDT	TBDT39
TBDT40 (952aa)	NZ_JIBD01000006.1	54506	57364	minus	TonB-dependent receptor	Unknown receptor	protein-coding	WP_026633360.1	952	N515_RS0101875	Dyella japonica MF79	TBDT	TBDT40
TBDT41 (925aa)	NZ_JIBD01000006.1	94650	97427	plus	TonB-dependent receptor	Unknown receptor	protein-coding	WP_026633388.1	925	N515_RS0102035	Dyella japonica MF79	TBDT	TBDT41
TBDT42 (952aa)	NZ_JIBD01000015.1	67792	70650	plus	TonB-dependent receptor plug domain-containing protein	Unknown receptor	protein-coding	WP_026633496.1	952	N515_RS0102715	Dyella japonica MF79	TBDT	TBDT42
TBDT43 (749aa)	NZ_JIBD01000015.1	75635	77884	plus	TonB-dependent receptor	Unknown receptor	protein-coding	WP_026633503.1	749	N515_RS0102750	Dyella japonica MF79	TBDT	TBDT43
TBDT44 (1020aa)	NZ_JIBD01000015.1	144110	147172	minus	TonB-dependent receptor	Unknown receptor	protein-coding	WP_026633549.1	1020	N515_RS0103015	Dyella japonica MF79	TBDT	TBDT44
TBDT45 (811aa)	NZ_JIBD01000015.1	240605	243040	plus	TonB-dependent receptor plug domain-containing protein	Unknown receptor	protein-coding	WP_026633637.1	811	N515_RS0103490	Dyella japonica MF79	TBDT	TBDT45
TBDT46 (618aa)	NZ_JIBD01000015.1	251850	253706	minus	TonB-dependent vitamin B12 receptor	Vitamin B12 receptor	protein-coding	WP_026633648.1	618	N515_RS0103545	Dyella japonica MF79	TBDT	TBDT46
TBDT47 (847aa)	NZ_JIBD01000015.1	284513	287056	plus	TonB-dependent receptor	Unknown receptor	protein-coding	WP_026633669.1	847	N515_RS0103660	Dyella japonica MF79	TBDT	TBDT47
TBDT48 (1052aa)	NZ_JIBD01000015.1	446196	449354	plus	TonB-dependent receptor	Unknown receptor	protein-coding	WP_026633782.1	1052	N515_RS0104310	Dyella japonica MF79	TBDT	TBDT48
TBDT49 (998aa)	NZ_JIBD01000015.1	536013	539009	plus	TonB-dependent receptor	Unknown receptor	protein-coding	WP_026633860.1	998	N515_RS0104735	Dyella japonica MF79	TBDT	TBDT49
TBDT50 (1029aa)	NZ_JIBD01000015.1	619038	622127	minus	TonB-dependent receptor	Unknown receptor	protein-coding	WP_026633925.1	1029	N515_RS0105095	Dyella japonica MF79	TBDT	TBDT50
TBDT51 (719aa)	NZ_JIBD01000015.1	692006	694165	minus	TonB-dependent receptor	Unknown receptor	protein-coding	WP_026633978.1	719	N515_RS0105380	Dyella japonica MF79	TBDT	TBDT51
TBDT52 (763aa)	NZ_JIBD01000016.1	170615	172906	minus	TonB-dependent hemoglobin/transferrin/lactoferrin family receptor	Hemoglobin/transferrin/lactoferrin receptor	protein-coding	WP_026634190.1	763	N515_RS0106685	Dyella japonica MF79	TBDT	TBDT52
TBDT53 (830aa)	NZ_JIBD01000017.1	56335	58827	plus	TonB-dependent receptor domain-containing protein	Unknown receptor	protein-coding	WP_026634631.1	830	N515_RS0109225	Dyella japonica MF79	TBDT	TBDT53
TBDT54 (992aa)	NZ_JIBD01000017.1	153375	156353	plus	TonB-dependent receptor	Unknown receptor	protein-coding	WP_026634706.1	992	N515_RS0109635	Dyella japonica MF79	TBDT	TBDT54
TBDT55 (1001aa)	NZ_JIBD01000017.1	186729	189734	minus	TonB-dependent receptor	Unknown receptor	protein-coding	WP_026634734.1	1001	N515_RS0109775	Dyella japonica MF79	TBDT	TBDT55
TBDT56 (623aa)	NZ_JIBD01000017.1	229380	231251	minus	TonB-dependent vitamin B12 receptor	Vitamin B12 receptor	protein-coding	WP_026634763.1	623	N515_RS0109945	Dyella japonica MF79	TBDT	TBDT56
TBDT57 (747aa)	NZ_JIBD01000017.1	256231	258474	plus	TonB-dependent receptor	Unknown receptor	protein-coding	WP_026634778.1	747	N515_RS0110025	Dyella japonica MF79	TBDT	TBDT57
TBDT58 (753aa)	NZ_JIBD01000017.1	290476	292737	plus	TonB-dependent receptor	Unknown receptor	protein-coding	WP_026634809.1	753	N515_RS0110185	Dyella japonica MF79	TBDT	TBDT58
TBDT59 (815aa)	NZ_JIBD01000017.1	339816	342263	plus	TonB-dependent receptor	Unknown receptor	protein-coding	WP_026634835.1	815	N515_RS0110340	Dyella japonica MF79	TBDT	TBDT59
TBDT60 (1040aa)	NZ_JIBD01000018.1	21025	24147	plus	TonB-dependent receptor	Unknown receptor	protein-coding	WP_026634895.1	1040	N515_RS0110710	Dyella japonica MF79	TBDT	TBDT60
TBDT61 (963aa)	NZ_JIBD01000018.1	100868	103759	minus	TonB-dependent receptor	Unknown receptor	protein-coding	WP_026634955.1	963	N515_RS0111050	Dyella japonica MF79	TBDT	TBDT61
TBDT62 (1012aa)	NZ_JIBD01000018.1	206172	209210	plus	TonB-dependent receptor	Unknown receptor	protein-coding	WP_026635039.1	1012	N515_RS0111525	Dyella japonica MF79	TBDT	TBDT62
TBDT63 (1002aa)	NZ_JIBD01000019.1	50423	53431	plus	TonB-dependent receptor	Unknown receptor	protein-coding	WP_026635133.1	1002	N515_RS0112105	Dyella japonica MF79	TBDT	TBDT63
TBDT64 (736aa)	NZ_JIBD01000019.1	245130	247340	plus	TonB-dependent receptor	Unknown receptor	protein-coding	WP_026635298.1	736	N515_RS0113045	Dyella japonica MF79	TBDT	TBDT64
TBDT65 (815aa)	NZ_JIBD01000022.1	204986	207433	minus	TonB-dependent receptor	Unknown receptor	protein-coding	WP_026635484.1	815	N515_RS0114085	Dyella japonica MF79	TBDT	TBDT65
TBDT66 (1097aa)	NZ_JIBD01000023.1	152005	155298	plus	TonB-dependent receptor	Unknown receptor	protein-coding	WP_026635629.1	1097	N515_RS0114890	Dyella japonica MF79	TBDT	TBDT66
TBDT67 (906aa)	NZ_JIBD01000023.1	158830	161550	minus	TonB-dependent receptor	Unknown receptor	protein-coding	WP_026635631.1	906	N515_RS0114905	Dyella japonica MF79	TBDT	TBDT67
TBDT68 (1061aa)	NZ_KK211142.1	205249	208434	plus	TonB-dependent receptor	Unknown receptor	protein-coding	WP_026636027.1	1061	N515_RS0117195	Dyella japonica MF79	TBDT	TBDT68
TBDT69 (958aa)	NZ_KK211142.1	295332	298208	minus	TonB-dependent receptor domain-containing protein	Unknown receptor	protein-coding	WP_026636086.1	958	N515_RS0117530	Dyella japonica MF79	TBDT	TBDT69
TBDT70 (976aa)	NZ_KK211142.1	367720	370650	plus	TonB-dependent receptor	Unknown receptor	protein-coding	WP_026636145.1	976	N515_RS0117880	Dyella japonica MF79	TBDT	TBDT70
TBDT71 (803aa)	NZ_KK211142.1	472236	474647	plus	TonB-dependent siderophore receptor	Siderophore receptor	protein-coding	WP_026636237.1	803	N515_RS0118410	Dyella japonica MF79	TBDT	TBDT71
TBDT72 (929aa)	NZ_KK211142.1	604115	606904	plus	TonB-dependent receptor	Unknown receptor	protein-coding	WP_026636335.1	929	N515_RS0118990	Dyella japonica MF79	TBDT	TBDT72
TBDT73 (966aa)	NZ_KK211142.1	634360	637260	plus	TonB-dependent receptor plug domain-containing protein	Unknown receptor	protein-coding	WP_026636355.1	966	N515_RS0119110	Dyella japonica MF79	TBDT	TBDT73
TBDT74 (908aa)	NZ_KK211142.1	697116	699842	minus	TonB-dependent receptor	Unknown receptor	protein-coding	WP_026636401.1	908	N515_RS0119380	Dyella japonica MF79	TBDT	TBDT74
TBDT75 (802aa)	NZ_KK211143.1	229423	231831	plus	TonB-dependent receptor plug domain-containing protein	Unknown receptor	protein-coding	WP_026636869.1	802	N515_RS0122180	Dyella japonica MF79	TBDT	TBDT75
TBDT76 (759aa)	NZ_JIBD01000006.1	110488	112767	plus	TonB-dependent receptor	Unknown receptor	protein-coding	WP_035322252.1	759	N515_RS0102080	Dyella japonica MF79	TBDT	TBDT76
TBDT77 (702aa)	NZ_JIBD01000015.1	735988	738096	minus	TonB-dependent receptor family protein	Unknown receptor	protein-coding	WP_035322452.1	702	N515_RS0105595	Dyella japonica MF79	TBDT	TBDT77
TBDT78 (738aa)	NZ_JIBD01000015.1	398817	401033	plus	TonB-dependent receptor family protein	Unknown receptor	protein-coding	WP_035322544.1	738	N515_RS0104125	Dyella japonica MF79	TBDT	TBDT78
TBDT79 (1005aa)	NZ_KK211142.1	253032	256049	plus	TonB-dependent receptor	Unknown receptor	protein-coding	WP_035323740.1	1005	N515_RS0117380	Dyella japonica MF79	TBDT	TBDT79
TBDT80 (1005aa)	NZ_JIBD01000005.1	27289	30306	minus	TonB-dependent receptor	Unknown receptor	protein-coding	WP_051548284.1	1005	N515_RS0101015	Dyella japonica MF79	TBDT	TBDT80
TBDT81 (1023aa)	NZ_JIBD01000015.1	608296	611367	plus	TonB-dependent receptor	Unknown receptor	protein-coding	WP_051548361.1	1023	N515_RS0105075	Dyella japonica MF79	TBDT	TBDT81
TBDT82 (942aa)	NZ_JIBD01000015.1	782462	785290	plus	TonB-dependent receptor	Unknown receptor	protein-coding	WP_051548378.1	942	N515_RS0105750	Dyella japonica MF79	TBDT	TBDT82
TBDT83 (1008aa)	NZ_JIBD01000015.1	762365	765391	plus	TonB-dependent receptor plug domain-containing protein	Unknown receptor	protein-coding	WP_051548404.1	1008	N515_RS0105710	Dyella japonica MF79	TBDT	TBDT83
TBDT84 (924aa)	NZ_JIBD01000016.1	50361	53135	plus	TonB-dependent receptor plug domain-containing protein	Unknown receptor	protein-coding	WP_051548409.1	924	N515_RS0106220	Dyella japonica MF79	TBDT	TBDT84
TBDT85 (802aa)	NZ_JIBD01000016.1	177447	179855	minus	TonB-dependent siderophore receptor	Siderophore receptor	protein-coding	WP_051548431.1	802	N515_RS0106715	Dyella japonica MF79	TBDT	TBDT85
TBDT86 (791aa)	NZ_JIBD01000023.1	228198	230573	minus	TonB-dependent receptor	Unknown receptor	protein-coding	WP_051548784.1	791	N515_RS0115155	Dyella japonica MF79	TBDT	TBDT86
TBDT87 (872aa)	NZ_KK211141.1	86309	88927	minus	TonB-dependent receptor	Unknown receptor	protein-coding	WP_051548817.1	872	N515_RS24010	Dyella japonica MF79	TBDT	TBDT87
TBDT88 (906aa)	NZ_KK211142.1	1014203	1016923	minus	TonB-dependent receptor	Unknown receptor	protein-coding	WP_051549043.1	906	N515_RS24685	Dyella japonica MF79	TBDT	TBDT88
TBDT89 (909aa)	NZ_JIBD01000016.1	329304	332033	minus	TonB-dependent receptor	Unknown receptor	protein-coding	WP_081805088.1	909	N515_RS0107355	Dyella japonica MF79	TBDT	TBDT89
TBDT90 (1004aa)	NZ_JIBD01000017.1	235495	238509	plus	TonB-dependent receptor	Unknown receptor	protein-coding	WP_081805126.1	1004	N515_RS23325	Dyella japonica MF79	TBDT	TBDT90
TBDT91 (987aa)	NZ_JIBD01000017.1	300987	303950	plus	TonB-dependent receptor	Unknown receptor	protein-coding	WP_081805130.1	987	N515_RS0110215	Dyella japonica MF79	TBDT	TBDT91
TBDT92 (698aa)	NZ_JIBD01000022.1	117867	119963	minus	TonB-dependent receptor	Unknown receptor	protein-coding	WP_081805175.1	698	N515_RS0113705	Dyella japonica MF79	TBDT	TBDT92
TBDT93 (884aa)	NZ_JIBD01000018.1	137577	140231	minus	TonB-dependent receptor	Unknown receptor	protein-coding	WP_177218828.1	884	N515_RS0111225	Dyella japonica MF79	TBDT	TBDT93
TBDT94 (1046aa)	NZ_JIBD01000001.1	149780	152920	plus	TonB-dependent receptor	Unknown receptor	protein-coding	WP_197022818.1	1046	N515_RS22300	Dyella japonica MF79	TBDT	TBDT94
TBDT95 (742aa)	NZ_JIBD01000005.1	98458	100686	plus	TonB-dependent siderophore receptor	Siderophore receptor	protein-coding	WP_231504092.1	742	N515_RS0101335	Dyella japonica MF79	TBDT	TBDT95
TBDT96 (837aa)	NZ_JIBD01000006.1	44124	46637	minus	TonB-dependent receptor	Unknown receptor	protein-coding	WP_231504100.1	837	N515_RS0101840	Dyella japonica MF79	TBDT	TBDT96
TBDT97 (754aa)	NZ_JIBD01000006.1	105209	107473	plus	TonB-dependent receptor	Unknown receptor	protein-coding	WP_231504105.1	754	N515_RS0102065	Dyella japonica MF79	TBDT	TBDT97
TBDT98 (1100aa)	NZ_JIBD01000015.1	4840	8142	minus	TonB-dependent receptor	Unknown receptor	protein-coding	WP_231504111.1	1100	N515_RS0102430	Dyella japonica MF79	TBDT	TBDT98
TBDT99 (986aa)	NZ_JIBD01000017.1	232128	235088	plus	TonB-dependent receptor	Unknown receptor	protein-coding	WP_231504171.1	986	N515_RS0109950	Dyella japonica MF79	TBDT	TBDT99
TBDT100 (885aa)	NZ_CP007637.1	5299329	5301986	minus	TonB-dependent receptor	Unknown receptor	protein-coding	WP_010206713.1	885	PS417_RS04000	Pseudomonas simiae WCS417	TBDT	TBDT100
TBDT101 (809aa)	NZ_CP007637.1	5637216	5639645	plus	TonB-dependent siderophore receptor	Siderophore receptor	protein-coding	WP_010207051.1	809	PS417_RS02445	Pseudomonas simiae WCS417	TBDT	TBDT101
TBDT102 (854aa)	NZ_CP007637.1	4918205	4920769	plus	TonB-dependent receptor	Unknown receptor	protein-coding	WP_010208030.1	854	PS417_RS05680	Pseudomonas simiae WCS417	TBDT	TBDT102
TBDT103 (796aa)	NZ_CP007637.1	3944037	3946427	minus	TonB-dependent receptor	Unknown receptor	protein-coding	WP_010209184.1	796	PS417_RS10140	Pseudomonas simiae WCS417	TBDT	TBDT103
TBDT104 (705aa)	NZ_CP007637.1	3563099	3565216	minus	TonB-dependent receptor family protein	Unknown receptor	protein-coding	WP_010209666.1	705	PS417_RS11930	Pseudomonas simiae WCS417	TBDT	TBDT104
TBDT105 (837aa)	NZ_CP007637.1	3521565	3524078	minus	TonB-dependent receptor	Unknown receptor	protein-coding	WP_010209722.1	837	PS417_RS12120	Pseudomonas simiae WCS417	TBDT	TBDT105
TBDT106 (820aa)	NZ_CP007637.1	3480864	3483326	plus	TonB-dependent siderophore receptor	Siderophore receptor	protein-coding	WP_010209769.1	820	PS417_RS12275	Pseudomonas simiae WCS417	TBDT	TBDT106
TBDT107 (717aa)	NZ_CP007637.1	3182417	3184570	plus	TonB-dependent siderophore receptor	Siderophore receptor	protein-coding	WP_010210190.1	717	PS417_RS13550	Pseudomonas simiae WCS417	TBDT	TBDT107
TBDT108 (684aa)	NZ_CP007637.1	2919762	2921816	minus	TonB-dependent receptor	Unknown receptor	protein-coding	WP_010210573.1	684	PS417_RS14765	Pseudomonas simiae WCS417	TBDT	TBDT108
TBDT109 (715aa)	NZ_CP007637.1	2917489	2919636	plus	TonB-dependent receptor	Unknown receptor	protein-coding	WP_010210574.1	715	PS417_RS14770	Pseudomonas simiae WCS417	TBDT	TBDT109
TBDT110 (742aa)	NZ_CP007637.1	2702110	2704338	minus	TonB-dependent siderophore receptor	Siderophore receptor	protein-coding	WP_010210853.1	742	PS417_RS15605	Pseudomonas simiae WCS417	TBDT	TBDT110
TBDT111 (833aa)	NZ_CP007637.1	2601828	2604329	plus	TonB-dependent siderophore receptor	Siderophore receptor	protein-coding	WP_010211003.1	833	PS417_RS16070	Pseudomonas simiae WCS417	TBDT	TBDT111
TBDT112 (708aa)	NZ_CP007637.1	2597787	2599913	minus	TonB-dependent receptor	Unknown receptor	protein-coding	WP_010211007.1	708	PS417_RS16085	Pseudomonas simiae WCS417	TBDT	TBDT112
TBDT113 (721aa)	NZ_CP007637.1	2554998	2557163	minus	TonB-dependent siderophore receptor	Siderophore receptor	protein-coding	WP_010211048.1	721	PS417_RS16275	Pseudomonas simiae WCS417	TBDT	TBDT113
TBDT114 (811aa)	NZ_CP007637.1	2540767	2543202	minus	TonB-dependent siderophore receptor	Siderophore receptor	protein-coding	WP_010211060.1	811	PS417_RS16325	Pseudomonas simiae WCS417	TBDT	TBDT114
TBDT115 (705aa)	NZ_CP007637.1	2353238	2355355	plus	TonB-dependent siderophore receptor	Siderophore receptor	protein-coding	WP_010211223.1	705	PS417_RS17020	Pseudomonas simiae WCS417	TBDT	TBDT115
TBDT116 (801aa)	NZ_CP007637.1	2111877	2114282	plus	TonB-dependent siderophore receptor	Siderophore receptor	protein-coding	WP_010211521.1	801	PS417_RS18190	Pseudomonas simiae WCS417	TBDT	TBDT116
TBDT117 (745aa)	NZ_CP007637.1	2068286	2070523	minus	TonB-dependent receptor	Unknown receptor	protein-coding	WP_010211568.1	745	PS417_RS18375	Pseudomonas simiae WCS417	TBDT	TBDT117
TBDT118 (852aa)	NZ_CP007637.1	1520043	1522601	minus	TonB-dependent receptor	Unknown receptor	protein-coding	WP_010212279.1	852	PS417_RS20975	Pseudomonas simiae WCS417	TBDT	TBDT118
TBDT119 (793aa)	NZ_CP007637.1	1432339	1434720	minus	TonB-dependent receptor	Unknown receptor	protein-coding	WP_010212396.1	793	PS417_RS21370	Pseudomonas simiae WCS417	TBDT	TBDT119
TBDT120 (672aa)	NZ_CP007637.1	1178776	1180794	minus	TonB-dependent receptor	Unknown receptor	protein-coding	WP_010212840.1	672	PS417_RS22490	Pseudomonas simiae WCS417	TBDT	TBDT120
TBDT121 (698aa)	NZ_CP007637.1	836498	838594	minus	TonB-dependent siderophore receptor	Siderophore receptor	protein-coding	WP_010213286.1	698	PS417_RS24075	Pseudomonas simiae WCS417	TBDT	TBDT121
TBDT122 (689aa)	NZ_CP007637.1	656099	658168	minus	TonB-dependent copper receptor	Copper receptor	protein-coding	WP_010213515.1	689	PS417_RS24880	Pseudomonas simiae WCS417	TBDT	TBDT122
TBDT123 (694aa)	NZ_CP007637.1	515415	517499	minus	TonB-dependent receptor family protein	Unknown receptor	protein-coding	WP_010213677.1	694	PS417_RS25480	Pseudomonas simiae WCS417	TBDT	TBDT123
TBDT124 (695aa)	NZ_CP007637.1	293594	295681	minus	TonB-dependent receptor	Unknown receptor	protein-coding	WP_010214035.1	695	PS417_RS26375	Pseudomonas simiae WCS417	TBDT	TBDT124
TBDT125 (817aa)	NZ_CP007637.1	139370	141823	plus	TonB-dependent siderophore receptor	Siderophore receptor	protein-coding	WP_010214256.1	817	PS417_RS27010	Pseudomonas simiae WCS417	TBDT	TBDT125
TBDT126 (760aa)	NZ_CP007637.1	1987477	1989759	minus	TonB-dependent receptor	Unknown receptor	protein-coding	WP_021492120.1	760	PS417_RS18770	Pseudomonas simiae WCS417	TBDT	TBDT126
TBDT127 (812aa)	NZ_CP007637.1	6162273	6164711	plus	TonB-dependent siderophore receptor	Siderophore receptor	protein-coding	WP_029529037.1	812	PS417_RS00025	Pseudomonas simiae WCS417	TBDT	TBDT127
TBDT128 (778aa)	NZ_CP007637.1	1130585	1132921	minus	TonB-dependent Fe(3+) dicitrate receptor FecA	Fe(3+) dicitrate receptor	protein-coding	WP_029529237.1	778	PS417_RS22700	Pseudomonas simiae WCS417	TBDT	TBDT128
TBDT129 (808aa)	NZ_CP007637.1	1110643	1113069	plus	TonB-dependent siderophore receptor	Siderophore receptor	protein-coding	WP_029529238.1	808	PS417_RS22790	Pseudomonas simiae WCS417	TBDT	TBDT129
TBDT130 (702aa)	NZ_CP007637.1	652340	654448	minus	TonB-dependent receptor	Unknown receptor	protein-coding	WP_038452618.1	702	PS417_RS24890	Pseudomonas simiae WCS417	TBDT	TBDT130
TBDT131 (761aa)	NZ_CP007637.1	895376	897661	minus	TonB-dependent receptor	Unknown receptor	protein-coding	WP_038452691.1	761	PS417_RS23795	Pseudomonas simiae WCS417	TBDT	TBDT131
TBDT132 (827aa)	NZ_CP007637.1	2091004	2093487	minus	TonB-dependent siderophore receptor	Siderophore receptor	protein-coding	WP_038453069.1	827	PS417_RS18290	Pseudomonas simiae WCS417	TBDT	TBDT132
TBDT133 (631aa)	NZ_CP007637.1	5464407	5466302	plus	TonB-dependent receptor domain-containing protein	Unknown receptor	protein-coding	WP_038453953.1	631	PS417_RS03310	Pseudomonas simiae WCS417	TBDT	TBDT133
TBDT134 (761aa)	NZ_LMHR01000011.1	2429	4714	plus	TonB-dependent receptor	Unknown receptor	protein-coding	WP_056713655.1	761	ASD82_RS00140	Rhodanobacter sp. R179	TBDT	TBDT134
TBDT135 (823aa)	NZ_LMHR01000025.1	2691	5162	plus	TonB-dependent receptor	Unknown receptor	protein-coding	WP_056714010.1	823	ASD82_RS00760	Rhodanobacter sp. R179	TBDT	TBDT135
TBDT136 (943aa)	NZ_LMHR01000027.1	12983	15814	minus	TonB-dependent receptor	Unknown receptor	protein-coding	WP_056714070.1	943	ASD82_RS00915	Rhodanobacter sp. R179	TBDT	TBDT136
TBDT137 (723aa)	NZ_LMHR01000033.1	18237	20408	minus	TonB-dependent receptor	Unknown receptor	protein-coding	WP_056714406.1	723	ASD82_RS01505	Rhodanobacter sp. R179	TBDT	TBDT137
TBDT138 (616aa)	NZ_LMHR01000040.1	11283	13133	minus	TonB-dependent vitamin B12 receptor	Vitamin B12 receptor	protein-coding	WP_056714778.1	616	ASD82_RS02140	Rhodanobacter sp. R179	TBDT	TBDT138
TBDT139 (1026aa)	NZ_LMHR01000040.1	13910	16990	plus	TonB-dependent receptor	Unknown receptor	protein-coding	WP_056714781.1	1026	ASD82_RS02145	Rhodanobacter sp. R179	TBDT	TBDT139
TBDT140 (726aa)	NZ_LMHR01000047.1	16195	18375	plus	TonB-dependent siderophore receptor	Siderophore receptor	protein-coding	WP_056715218.1	726	ASD82_RS03025	Rhodanobacter sp. R179	TBDT	TBDT140
TBDT141 (979aa)	NZ_LMHR01000052.1	19259	22198	plus	TonB-dependent receptor	Unknown receptor	protein-coding	WP_056715666.1	979	ASD82_RS03820	Rhodanobacter sp. R179	TBDT	TBDT141
TBDT142 (727aa)	NZ_LMHR01000063.1	26665	28848	plus	TonB-dependent siderophore receptor	Siderophore receptor	protein-coding	WP_056716735.1	727	ASD82_RS05760	Rhodanobacter sp. R179	TBDT	TBDT142
TBDT143 (777aa)	NZ_LMHR01000063.1	38210	40543	minus	TonB-dependent receptor	Unknown receptor	protein-coding	WP_056716746.1	777	ASD82_RS05805	Rhodanobacter sp. R179	TBDT	TBDT143
TBDT144 (827aa)	NZ_LMHR01000071.1	37508	39991	plus	TonB-dependent receptor	Unknown receptor	protein-coding	WP_056717296.1	827	ASD82_RS07815	Rhodanobacter sp. R179	TBDT	TBDT144
TBDT145 (1098aa)	NZ_LMHR01000072.1	3120	6416	minus	TonB-dependent receptor	Unknown receptor	protein-coding	WP_056717300.1	1098	ASD82_RS07955	Rhodanobacter sp. R179	TBDT	TBDT145
TBDT146 (966aa)	NZ_LMHR01000072.1	50068	52968	plus	TonB-dependent receptor	Unknown receptor	protein-coding	WP_056717337.1	966	ASD82_RS08185	Rhodanobacter sp. R179	TBDT	TBDT146
TBDT147 (802aa)	NZ_LMHR01000072.1	64154	66562	plus	TonB-dependent receptor	Unknown receptor	protein-coding	WP_056717342.1	802	ASD82_RS08220	Rhodanobacter sp. R179	TBDT	TBDT147
TBDT148 (832aa)	NZ_LMHR01000074.1	6573	9071	minus	TonB-dependent receptor	Unknown receptor	protein-coding	WP_056717413.1	832	ASD82_RS08560	Rhodanobacter sp. R179	TBDT	TBDT148
TBDT149 (811aa)	NZ_LMHR01000074.1	24211	26646	plus	TonB-dependent receptor	Unknown receptor	protein-coding	WP_056717420.1	811	ASD82_RS08600	Rhodanobacter sp. R179	TBDT	TBDT149
TBDT150 (1060aa)	NZ_LMHR01000075.1	21445	24627	plus	TonB-dependent receptor	Unknown receptor	protein-coding	WP_056717478.1	1060	ASD82_RS08915	Rhodanobacter sp. R179	TBDT	TBDT150
TBDT151 (917aa)	NZ_LMHR01000077.1	65560	68313	minus	TonB-dependent receptor	Unknown receptor	protein-coding	WP_056717654.1	917	ASD82_RS09860	Rhodanobacter sp. R179	TBDT	TBDT151
TBDT152 (684aa)	NZ_LMHR01000079.1	94080	96134	plus	TonB-dependent receptor	Unknown receptor	protein-coding	WP_056717783.1	684	ASD82_RS10565	Rhodanobacter sp. R179	TBDT	TBDT152
TBDT153 (952aa)	NZ_LMHR01000080.1	53123	55981	minus	TonB-dependent receptor	Unknown receptor	protein-coding	WP_056717852.1	952	ASD82_RS10835	Rhodanobacter sp. R179	TBDT	TBDT153
TBDT154 (1053aa)	NZ_LMHR01000082.1	89575	92736	minus	TonB-dependent receptor	Unknown receptor	protein-coding	WP_056718053.1	1053	ASD82_RS11970	Rhodanobacter sp. R179	TBDT	TBDT154
TBDT155 (944aa)	NZ_LMHR01000083.1	66930	69764	minus	TonB-dependent receptor	Unknown receptor	protein-coding	WP_056718135.1	944	ASD82_RS12395	Rhodanobacter sp. R179	TBDT	TBDT155
TBDT156 (975aa)	NZ_LMHR01000084.1	88117	91044	minus	TonB-dependent receptor	Unknown receptor	protein-coding	WP_056718252.1	975	ASD82_RS13040	Rhodanobacter sp. R179	TBDT	TBDT156
TBDT157 (1020aa)	NZ_LMHR01000086.1	134893	137955	plus	TonB-dependent receptor	Unknown receptor	protein-coding	WP_056718507.1	1020	ASD82_RS14450	Rhodanobacter sp. R179	TBDT	TBDT157
TBDT158 (1086aa)	NZ_LMHR01000087.1	34220	37480	minus	TonB-dependent receptor	Unknown receptor	protein-coding	WP_056718541.1	1086	ASD82_RS14615	Rhodanobacter sp. R179	TBDT	TBDT158
TBDT159 (1014aa)	NZ_LMHR01000055.1	8272	11316	plus	TonB-dependent receptor	Unknown receptor	protein-coding	WP_082542837.1	1014	ASD82_RS04195	Rhodanobacter sp. R179	TBDT	TBDT159
TBDT160 (1026aa)	NZ_LMHR01000031.1	7848	10928	plus	TonB-dependent receptor	Unknown receptor	protein-coding	WP_082585204.1	1026	ASD82_RS01280	Rhodanobacter sp. R179	TBDT	TBDT160
TBDT161 (956aa)	NZ_LMHR01000050.1	19139	22009	minus	TonB-dependent receptor	Unknown receptor	protein-coding	WP_082585227.1	956	ASD82_RS03500	Rhodanobacter sp. R179	TBDT	TBDT161
TBDT162 (801aa)	NZ_LMHR01000060.1	23704	26109	minus	TonB-dependent receptor	Unknown receptor	protein-coding	WP_162253809.1	801	ASD82_RS05030	Rhodanobacter sp. R179	TBDT	TBDT162
TBDT163 (640aa)	NZ_LMHR01000060.1	39477	41399	minus	TonB-dependent receptor	Unknown receptor	protein-coding	WP_162253810.1	640	ASD82_RS05095	Rhodanobacter sp. R179	TBDT	TBDT163
TBDT164 (731aa)	NZ_LMHR01000073.1	13186	15381	plus	TonB-dependent receptor	Unknown receptor	protein-coding	WP_200950258.1	731	ASD82_RS08310	Rhodanobacter sp. R179	TBDT	TBDT164
TBDT165 (839aa)	NZ_LMHR01000073.1	21301	23820	minus	TonB-dependent receptor	Unknown receptor	protein-coding	WP_200950260.1	839	ASD82_RS08335	Rhodanobacter sp. R179	TBDT	TBDT165
TBDT166 (828aa)	NZ_LMHR01000049.1	12499	14985	minus	TonB-dependent receptor	Unknown receptor	protein-coding	WP_235580624.1	828	ASD82_RS03335	Rhodanobacter sp. R179	TBDT	TBDT166
TBDT167 (803aa)	NZ_LMHR01000071.1	5123	7534	plus	TonB-dependent receptor	Unknown receptor	protein-coding	WP_235580663.1	803	ASD82_RS07655	Rhodanobacter sp. R179	TBDT	TBDT167
TBDT168 (737aa)	NZ_LMHR01000080.1	44222	46435	minus	TonB-dependent receptor	Unknown receptor	protein-coding	WP_235580689.1	737	ASD82_RS10795	Rhodanobacter sp. R179	TBDT	TBDT168
TBDT169 (790aa)	NC_000913.3	1575247	1577619	minus	putative TonB-dependent receptor YddB	Siderophore receptor	protein-coding	NP_416012.1	790	b1495	Escherichia coli K12	TBDT	TBDT169

### Sheet: Table S11
Table S11. Characteristics of proteins in the proposed model of plant immunity suppression by Brevundimonas sp. MF374
Protein ID	Accession	Begin	End	Orientation	Protein name	Gene Type	Protein accession	Protein length	Locus tag
ExbB	NZ_FNKT01000001.1	738274	739155	minus	MotA/TolQ/ExbB proton channel family protein	protein-coding	WP_091747287.1	293	BLR19_RS03645
ExbD_1	NZ_FNKT01000001.1	737834	738268	minus	ExbD/TolR family protein	protein-coding	WP_017505196.1	144	BLR19_RS03640
ExbD_2	NZ_FNKT01000001.1	1091744	1092178	plus	biopolymer transporter ExbD	protein-coding	WP_017505348.1	144	BLR19_RS05410
ExbD_3	NZ_FNKT01000002.1	386577	387029	minus	ExbD/TolR family protein	protein-coding	WP_066554427.1	150	BLR19_RS09340
SecY	NZ_FNKT01000001.1	249357	250736	plus	preprotein translocase subunit SecY	protein-coding	WP_017506043.1	459	BLR19_RS01180
SecE	NZ_FNKT01000001.1	899453	899767	minus	preprotein translocase subunit SecE	protein-coding	WP_017506693.1	104	BLR19_RS04430
SecG	NZ_FNKT01000001.1	582044	582475	minus	preprotein translocase subunit SecG	protein-coding	WP_091746965.1	143	BLR19_RS02870
SurA	FNKT01000001.1	705930	707297	plus	periplasmic chaperone for outer membrane proteins SurA	protein-coding	SDQ26023.1	455	SAMN02787020_0699
BamA	NZ_FNKT01000001.1	601309	603774	minus	outer membrane protein assembly factor BamA	protein-coding	WP_091747014.1	821	BLR19_RS02965
BamB	FNKT01000001.1	197104	198486	plus	Outer membrane protein assembly factor BamB, contains PQQ-like beta-propeller repeat	protein-coding	SDQ11733.1	460	SAMN02787020_0175
BamD	NZ_FNKT01000001.1	75395	76249	plus	outer membrane protein assembly factor BamD	protein-coding	WP_091745865.1	284	BLR19_RS00300
BamE	NZ_FNKT01000001.1	552864	553343	plus	outer membrane protein assembly factor BamE	protein-coding	WP_091746891.1	159	BLR19_RS02720
BamF	FNKT01000001.1	1116097	1116663	plus	Beta-barrel assembly machine subunit BamF	protein-coding	SDQ38284.1	188	SAMN02787020_1122
